# Toward a digital twin for *Enterococcus faecium*: An experimentally validated manually curated genome-scale metabolic model of strain TX0016 reproduces high-throughput phenotyping data

**DOI:** 10.64898/2026.05.01.720924

**Authors:** Dina Samir Rasmi, Jayanth Krishnan, Yomna A. Hashem, Bernhard O. Palsson, Mona T. Kashef, Jonathan M. Monk, Ramy K. Aziz

## Abstract

Enterococci are Gram-positive opportunistic pathogens responsible for a wide range of nosocomial infections. One enterococcocal species, *Enterococcus faecium*, is steadily increasing in prevalence and has been listed among major multidrug-resistant ESKAPE pathogens. To gain systems-level insights into its metabolism and support discovery of potential therapeutic targets, we constructed iDR478, a comprehensive manually curated genome-scale metabolic model (GEM) to serve as a digital twin for *E. faecium* TX0016 (strain DO). The reconstruction was based on extensive homology searches and literature evidence, and further refined and gap-filled through experimental validation. Phenotypic profiling using Biolog microarrays enabled assessment of carbon source utilization, while amino acid leave-out growth assays allowed the evaluation of auxotrophies. The final refined model accurately predicted 100% of amino acid auxotrophies and 85% of growth on sole carbon sources. Discrepancies between model predictions and experimental phenotypes identified specific knowledge gaps across metabolic pathways, including unresolved carbon source utilization phenotypes, e.g., psicose, sorbitol, and palatinose utilization. Those gaps will guide future experimental characterization. Additionally, we conducted gene essentiality analysis to evaluate the predictive capacity of iDR478. Since no experimental gene essentiality data are currently available for *E. faecium*, model predictions were compared against Tn-seq experimental results from *E. faecalis* MMH594. Under simulated unconstrained uptake conditions, iDR478 achieved 84.2% concordance with the experimental essentiality results of *E. faecalis* MMH594. iDR478 thus provides a framework for studying *E. faecium*, offers insights into its metabolic network, and serves as a source for guiding future research and identification of therapeutic targets.

## Supplementary material for "Toward a digital twin for *Enterococcus faecium*: An experimentally validated manually curated genome-scale metabolic model of strain TX0016 reproduces high-throughput phenotyping data": DSR_E_faecium_BioRxiv_Supplementary_V3.xlsx

### Sheet: List_of_Tables
	LIST OF SUPPLEMENTARY TABLES (Rasmi et al.: Toward a digital twin for Enterococcus faecium: An experimentally validated manually curated genome-scale metabolic model of strain TX0016 reproduces high-throughput phenotyping data) https://www.biorxiv.org/content/10.64898/2026.05.01.720924
	►	Supplementary Table S1: A detailed list of the CDM-LAB medium components, preparation methods, and storage requirements
	►	Supplementary Table S2: Confidence scoring system, adapted from Thiele and Palsson protocol (2010)
	►	Supplementary Table S3: Reactions in iDR478 E. faecium model
	►	Supplementary Table S4: Metabolites in the iDR478 E. faecium model
	►	Supplementary Table S5: Genes in the iDR478 E. faecium model
	►	Supplementary Table S6: Carbon source utilization comparasion between Biolog data and iDR478 model
	►	Supplementary Table S7: Sensitivity analysis conducted to select the growth threshold in amino acid auxotrophy experiments
	►	Supplementary Table S8: A list of genes assessed for essentiality in iDR478 and their concordance with experimental data
	►	Supplementary Table S9: A list of the predicted essential reactions in iDR478

### Sheet: Table_S1
Supplementary Table S1: A detailed list of the CDM-LAB medium components, preparation methods, and storage requirements
Components	Source	Solubility/ Storage_requirements/ Comments	For 1 L medium
L-Tyrosine	SpectrumTM Chemical, USA	Add 1 ml 10 M NaOH/ RT one week	0.25 g
L- Alanine	Sigma-Aldrich, Germany		0.24 g
L-Arginine	Sigma-Aldrich, Germany		0.5 g
L-Cysteine	Sigma-Aldrich, Germany	Heat sensitive/Should be freshly prepared daily since it is quickly oxidized to cystine crystals on contact with air.	0.13 g
L-Glutamic acid	Sigma-Aldrich, Germany	Added 5N HCl 5 ml	0.5 g
L-Glutamine	Sigma-Aldrich, Germany	Heat sensitive	0.2 g
L-Histidine	Sigma-Aldrich, Germany		0.15 g
L-Leucine	Sigma-Aldrich, Germany	Heat to dissolve for a long time	0.475 g
L-Isoleucine	Sigma-Aldrich, Germany	Heat to dissolve for a long time	0.21 g
L-Lysine	Sigma-Aldrich, Germany	IT IS COLORED SOLUTION!	0.44 g
L-Phenylalanine	Sigma-Aldrich, Germany		0.275 g
L-Proline	Sigma-Aldrich, Germany
L-Serine	Sigma-Aldrich, Germany		0.34 g
L-Threonine	Sigma-Aldrich, Germany	Heat to dissolve for a long time	0.225 g
L-Tryptophan	Thermo Scientific, USA	Heat to dissolve for a long time	0.05 g
L-Valine	Sigma-Aldrich, Germany		0.325 g
Glycine	Apex bioresearch products, USA		0.175 g
Methionine	Thermo Scientific, USA		0.125 g
Asparagine	Sigma-Aldrich, Germany	Heat to dissolve	0.1 g
Aspartic acid Na salt	Sigma-Aldrich, Germany		0.546 g
Carbon source
D-Glucose	Sigma-Aldrich, Germany		11 g
Vitamins/cofactors (stored in dark)
D-biotin			2.5 mg
Vitamin B12			1 mg
Riboflavin	Sigma-Aldrich, Germany	Store in DARK/ Add 20 µl 2M NaOH to dissolve	1 mg
Pyridoxamine-HCl			5 mg
PABA		Hot water	10 microgram
Calcium Panothenate	Sigma-Aldrich, Germany		1 mg
Inosine			5 mg
Nicotinate	Sigma-Aldrich, Germany		1 mg
Orotic acid K salt		Add 1ml 5 M NaOH	5 mg
Pyridoxine HCl	Sigma-Aldrich, Germany		2 mg
Thiamine HCL	Sigma-Aldrich, Germany		1 mg
Lipoic acid			2.5 mg
Folic acid	Sigma-Aldrich, Germany	Store in DARK/ Add 1 ml 5 M NaOH	1 mg
Trace elements Solution (100 ml) (Store in dark)
FeCl3.6H2O	Sigma-Aldrich, Germany		16.67 g
ZnCl2.anhydrous	Sigma-Aldrich, Germany		0.13 g
CuCl2.2 H2O	Loba Chemie, India		0.091 g
MnSO4. H2O	Sigma-Aldrich, Germany		0.12 g
CoCl2.6 H2O	Merk, Germany		0.2 g
Na2MoO4.2 H2O	Sigma-Aldrich, Germany		0.2 g
CaCl2 anhydrous	MP, India		0.075 g
H3BO3	Sigma-Aldrich, Germany		0.05 g
Milli-Q water up to			100 ml
M9 Minimal media components (2 Liters)
1 M CaCl2	MP, India		200 ul
1 M MgSO4	Fischer Scientifc, USA		4 ml
Trace elements Solution			500 ul
Milli-Q-water up to			1.6 L

### Sheet: Table_S2
Supplementary Table S2: Confidence scoring system, adapted from Thiele and Palsson protocol (2010)
Confidence score	Description
4	Direct evidence for gene product function and biochemical reaction in the organism of interest (E. faecium): Protein purification, biochemical assays or experimentally solved protein structures
3	Direct and indirect evidence for gene function: knockout characterization, knock-in characterization, and overexpression in E. faecium or a closely related organism such as E. faecalis OR direct evidence for gene product function and biochemical reaction in a closely related organism such as E. faecalis.
2	Evidence for gene function: Genome annotation, SEED annotation or homology evidence from a closely related microorganism
1	No evidence is available, but a reaction is required for modeling. The included function is a hypothesis and needs experimental verification. The reaction mechanism may be different from the included reaction(s).
0	No evidence

### Sheet: Table_S3
Supplementary Table S3: Reactions in iDR478 E. faecium model
Reaction ID	Name	Subsystem	Lower Bound	Upper Bound	Reaction	GPR	Confidence Score	EC Number	Evidence	Annotation
12PPDRte	Assumed Passive Diffusion into Extracellular Space	Transport reaction	0	1000	12ppd__R_c --> 12ppd__R_e	N.A	1	N.A
2HXMPt6	2 hydroxymethyl phenol transport inout via proton symport	Transport reaction	-1000	1000	2hxmp_e + h_e <=> 2hxmp_c + h_c	N.A	1	N.A
2PGLYCt6	2 Phosphoglycolate transport inout via proton symport	Transport reaction	-1000	1000	2pglyc_e + h_e <=> 2pglyc_c + h_c	N.A	1	N.A
5DGLCNR	5-dehydro-D-gluconate reductase	Others	0	1000	5dglcn_c + h_c + nadph_c --> glcn_c + nadp_c	HMPREF0351_10221	2	1.1.1.69	Biolog validation result	Annotated
6PGALSZ_1	6-phospho-beta-galactosidase	Galactose metabolism	-1000	1000	h2o_c + lac6p_c <=> dgal6p_c + glc__D_c	HMPREF0351_10030	2	3.2.1.85		Annotated
6PHBG	6-phospho-beta-glucosidase	Glycolysis and Gluconeogenesis	-1000	1000	h2o_c + salcn6p_c <=> 2hymeph_c + g6p_c	HMPREF0351_10330 or HMPREF0351_10377 or HMPREF0351_10380 or HMPREF0351_10627 or HMPREF0351_10637 or HMPREF0351_11061 or HMPREF0351_11990 or HMPREF0351_11991 or HMPREF0351_12275 or HMPREF0351_12922	3	3.2.1.86	Crystal structure of beta - glucosidase 6PG from Enterococcus faecalis (To be published)	Annotated
6PHBG_2	6-phospho-beta-glucosidase	Starch and sucrose metabolism	0	1000	cellb6p_c + h2o_c --> g6p_c + glc__D_c	HMPREF0351_10330 or HMPREF0351_10377 or HMPREF0351_10380 or HMPREF0351_10627 or HMPREF0351_10637 or HMPREF0351_11061 or HMPREF0351_11990 or HMPREF0351_11991 or HMPREF0351_12275 or HMPREF0351_12922	3	3.2.1.86	Crystal structure of beta - glucosidase 6PG from Enterococcus faecalis (To be published)	Annotated
AALDH	Aryl alcohol dehydrogenase	Phenylalanine, tyrosine and tryptophan biosynthesis	-1000	1000	h_c + nadh_c + pacald_c <=> nad_c + pea_c	HMPREF0351_10336	2	1.1.1.90		Annotated
AB6PGH	Arbutin 6-phosphate glucohydrolase	Glycolysis and Gluconeogenesis	0	1000	arbt6p_c + h2o_c --> g6p_c + hqn_c	HMPREF0351_10330 or HMPREF0351_10377 or HMPREF0351_10380 or HMPREF0351_10627 or HMPREF0351_10637 or HMPREF0351_11061 or HMPREF0351_11990 or HMPREF0351_11991 or HMPREF0351_12275 or HMPREF0351_12922	2	3.2.1.86		Annotated
ABUTt2r	4 aminobutyrate reversible transport in via proton symport	Transport reaction	0	1000	4abut_e + h_e --> 4abut_c + h_c	N.A	1	N.A
ACACT1r	Acetyl-CoA C-acetyltransferase	Terpenoid backbone synthesis	-1000	1000	2.0 accoa_c <=> aacoa_c + coa_c	HMPREF0351_11072	2	1.1.1.88		Annotated
ACALD	Acetaldehyde dehydrogenase (acetylating)	Pyruvate metabolism	-1000	1000	acald_c + coa_c + nad_c <=> accoa_c + h_c + nadh_c	HMPREF0351_10204	2	1.2.1.10		Annotated
ACALDt	Acetaldehyde reversible transport	Transport reaction	-1000	1000	acald_e <=> acald_c	N.A	1	N.A
ACCOAC	Acetyl-CoA carboxylase	Fatty acid biosynthesis	0	1000	accoa_c + atp_c + hco3_c --> adp_c + h_c + malcoa_c + pi_c	HMPREF0351_10978 and HMPREF0351_10977 and HMPREF0351_10976 and HMPREF0351_10974	2	6.4.1.2		Annotated
ACKr	Acetate kinase	Pyruvate metabolism	-1000	1000	ac_c + atp_c <=> actp_c + adp_c	HMPREF0351_12451	3	2.7.2.1	PMID: 17668019	Annotated
ACLS	Acetolactate synthase	Valine, leucine and isoleucine biosynthesis	0	1000	h_c + 2.0 pyr_c --> alac__S_c + co2_c	HMPREF0351_11760	3	2.2.1.6	PMID: 23199739	Annotated
ACLS_a	Acetolactate synthase	Valine, leucine and isoleucine biosynthesis	0	1000	h_c + pyr_c + thmpp_c --> co2_c + hethmpp_c	HMPREF0351_11760	3	2.2.1.6	PMID: 23199739	Annotated
ACLS_b	Acetolactate synthase	Valine, leucine and isoleucine biosynthesis	-1000	1000	alac__S_c + thmpp_c <=> hethmpp_c + pyr_c	HMPREF0351_11760	3	2.2.1.6	PMID: 23199739	Annotated
ACM6PH	N-acetylmuramate 6-phosphate hydrolase	Amino sugar and nucleotide sugar metabolism	0	1000	acmum6p_c + h2o_c --> acgam6p_c + lac__D_c	HMPREF0351_10657	2	4.2.1.126		Homolgy
ACSERHS	O3-Acetyl-L-serine acetate-lyase (adding hydrogen sulfide)	Cysteine and methionine metabolism	0	1000	acser_c + trdrd_c + tsul_c --> ac_c + cys__L_c + h_c + so3_c + trdox_c	HMPREF0351_10472 or HMPREF0351_11313	2	2.5.1.47		Annotated
ACTNabc	Acetoin transport via ABC system	Transport reaction	0	1000	actn__R_e + atp_c + h2o_c --> actn__R_c + adp_c + h_c + pi_c	N.A	1	N.A
ACTNabc1	Acetoin efflux via ABC system	Transport reaction	0	1000	actn__R_c + atp_c + h2o_c --> actn__R_e + adp_c + h_c + pi_c	N.A	1	N.A
ACYP_2	Acylphosphatase (2)	Pyruvate metabolism	0	1000	actp_c + h2o_c --> ac_c + h_c + pi_c	HMPREF0351_11911	2	3.6.1.7		Annotated
ADADir	Deoxycytidine kinase	Pyrimidine metabolism	0	1000	atp_c + dcyt_c --> adp_c + dcmp_c + h_c	HMPREF0351_10464 or HMPREF0351_10226	2	2.7.1.74		Annotated
ADAPAT	E N-acetyl-L,L-diaminopimelate aminotransferase	Lysine biosynthesis	-1000	1000	glu__L_c + nal2a6o_c <=> akg_c + n6all26d_c	HMPREF0351_10484	2	2.6.1.-		Annotated
ADD	Adenine deaminase	Purine metabolism	0	1000	ade_c + h2o_c + h_c --> hxan_c + nh4_c	HMPREF0351_12460	3	3.5.4.2	PMID: 26300863	Annotated
ADK1	Adenylate kinase	Purine metabolism	-1000	1000	amp_c + atp_c <=> 2.0 adp_c	HMPREF0351_10079	3	2.7.4.3	PMID: 23027196	Annotated
ADK2	Adenylate kinase (Inorganic triphosphate)	Purine metabolism	-1000	1000	amp_c + pppi_c <=> adp_c + ppi_c	HMPREF0351_10079	3	2.7.4.3	PMID: 23027196	Annotated
ADK3	Adentylate kinase (GTP)	Purine metabolism	-1000	1000	amp_c + gtp_c <=> adp_c + gdp_c	HMPREF0351_10079	3	2.7.4.3	PMID: 23027196	Annotated
ADK4	Adentylate kinase (ITP)	Purine metabolism	-1000	1000	amp_c + itp_c <=> adp_c + idp_c	HMPREF0351_10079	3	2.7.4.3	PMID: 23027196	Annotated
ADKd	Adenylate kinase (d form)	Purine metabolism	-1000	1000	damp_c + datp_c <=> 2.0 dadp_c	HMPREF0351_10079	3	2.7.4.3	PMID: 23027196	Annotated
ADNCYC	Adenylate cyclase	Purine metabolism	0	1000	atp_c --> camp_c + ppi_c	HMPREF0351_12418	2	4.6.1.1		Homology
ADNUC	Adenosine hydrolase	Purine metabolism	0	1000	adn_c + h2o_c --> ade_c + rib__D_c	HMPREF0351_12060	2	3.2.2.1		Annotated
ADPRDP	ADPribose diphosphatase	Purine metabolism	0	1000	adprib_c + h2o_c --> amp_c + 2.0 h_c + r5p_c	HMPREF0351_10543	2	3.6.1.13		Annotated
ADPT	Adenine phosphoribosyltransferase	Purine metabolism	0	1000	ade_c + prpp_c --> amp_c + ppi_c	HMPREF0351_11307	2	2.4.2.7		Annotated
ADSL1r	Adenylsuccinate lyase	Alanine, aspartate and glutamate metabolism	-1000	1000	dcamp_c <=> amp_c + fum_c	HMPREF0351_11204	2	4.3.2.2		Homology
ADSL2r	Adenylosuccinate lyase	Purine metabolism	-1000	1000	25aics_c <=> aicar_c + fum_c	HMPREF0351_11204	2	4.3.2.2		Homology
ADSS	Adenylosuccinate synthase	Alanine, aspartate and glutamate metabolism	0	1000	asp__L_c + gtp_c + imp_c --> dcamp_c + gdp_c + 2.0 h_c + pi_c	HMPREF0351_10013	2	6.3.4.4		Annotated
AEPPYRTA	2 aminoethylphosphonate pyruvate transaminase	Phosphonate and phosphinate metabolism	0	1000	2ameph_c + pyr_c --> Pald_c + ala__L_c	HMPREF0351_11688	2	2.6.1.37		Annotated
AGDC	N-acetylglucosamine-6-phosphate deacetylase	Galactose metabolism	0	1000	acgam6p_c + h2o_c --> ac_c + gam6p_c	HMPREF0351_11179	3	3.5.1.25	PMID: 34424034	Annotated
AGTi	Alanine glyoxylate aminotransferase irreversible	Alanine, aspartate and glutamate metabolism	-1000	1000	ala__L_c + glx_c <=> gly_c + pyr_c	HMPREF0351_11688	2	2.6.1.44		Annotated
AHCYSNS	S-adenosylhomocysteine nucleosidase	Cysteine and methionine metabolism	0	1000	ahcys_c + h2o_c --> ade_c + rhcys_c	HMPREF0351_10545	2	3.2.2.30		Annotated
AHSERL2	O acetylhomoserine thiol lyase	Cysteine and methionine metabolism	0	1000	achms_c + h2s_c --> ac_c + h_c + hcys__L_c	HMPREF0351_10471	2	2.5.1.49		Annotated
AHSERL4	Cysteine synthase Thiosulfate	Cysteine and methionine metabolism	0	1000	acser_c + trdrd_c + tsul_c --> ac_c + cys__L_c + h_c + so3_c + trdox_c	HMPREF0351_10472 or HMPREF0351_11313	2	2.5.1.47		Annotated
AICART	Phosphoribosylaminoimidazolecarboxamide formyltransferase	Purine metabolism	-1000	1000	10fthf_c + aicar_c <=> fprica_c + thf_c	HMPREF0351_11213	2	2.1.2.3		Annotated
AIRC1	Phosphoribosylaminoimidazole carboxylase ATP dependent	Purine metabolism	0	1000	air_c + atp_c + co2_c + h2o_c --> 5aizc_c + adp_c + 2.0 h_c + pi_c	HMPREF0351_11203 or HMPREF0351_11202	2	4.1.1.21		Annotated
AIRCr	Phosphoribosylaminoimidazole carboxylase	Purine metabolism	-1000	1000	air_c + co2_c <=> 5aizc_c + h_c	HMPREF0351_11203 or HMPREF0351_11202	2	4.1.1.21		Annotated
ALAALAr	D-alanine-D-alanine ligase (reversible)	Peptidoglycan biosynthesis	-1000	1000	2.0 ala__D_c + atp_c <=> adp_c + alaala_c + h_c + pi_c	HMPREF0351_10178	3	6.3.2.4	PMID: 11274474	Distant homology
ALAGLNtr	Dipeptide transport via ABC system ala-gln	Transport reaction	0	1000	ala_gln_e + atp_c + h2o_c --> adp_c + ala_gln_c + h_c + pi_c	N.A	1	N.A
ALAGLYtr	Dipeptide transport via ABC system ala-gly	Transport reaction	0	1000	alagly_e + atp_c + h2o_c --> adp_c + alagly_c + h_c + pi_c	N.A	1	N.A
ALALEUt	Dipeptide transport via ABC system ala-leu	Transport reaction	0	1000	ala_leu_e + atp_c + h2o_c --> adp_c + ala_leu_c + h_c + pi_c	N.A	1	N.A
ALAR	Alanine racemase	Alanine, aspartate and glutamate metabolism/ peptidoglycan	-1000	1000	ala__L_c <=> ala__D_c	HMPREF0351_10182	3	5.1.1.1	https://doi.org/10.33697/ajur.2020.039	Homology
ALATA_L	L-alanine transaminase	Alanine, aspartate and glutamate metabolism	-1000	1000	akg_c + ala__L_c <=> glu__L_c + pyr_c	HMPREF0351_11177	2	2.6.1.2		Annotated
ALATHRtr	Dipeptide transport via ABC system ala-thr	Transport reaction	0	1000	ala_L_thr__L_e + atp_c + h2o_c --> adp_c + ala_L_thr__L_c + h_c + pi_c	N.A	1	N.A
ALAabc	L-alanine transport via ABC system	Transport reaction	0	1000	ala__L_e + atp_c + h2o_c --> adp_c + ala__L_c + h_c + pi_c	N.A	1	N.A
ALAt2r	L alanine reversible transport via proton symport	Transport reaction	0	1000	ala__L_e + h_e --> ala__L_c + h_c	N.A	1	N.A	as E .faecalis GEM
ALAt4	Alanine-Sodium symporter	Transport reaction	0	1000	ala__L_e + na1_e --> ala__L_c + na1_c	N.A	1	N.A	ABC transport
ALCD19y	Alcohol dehydrogenase glycerol NADP_Glycerol dehydrogenase	Pentose and glucuronate interconversions	-1000	1000	glyald_c + h_c + nadph_c <=> glyc_c + nadp_c	HMPREF0351_12271	2	1.1.1.21		Annotated
ALCD2y	Alcohol dehydrogenase (ethanol, NADP)	Glycolysis and Gluconeogenesis	-1000	1000	etoh_c + nadp_c <=> acald_c + h_c + nadph_c	HMPREF0351_12659	2	1.1.1.1		Annotated
ALR2	Aldose reductase (methylglyoxal)	Pentose and glucuronate interconversions	0	1000	h_c + mthgxl_c + nadph_c --> acetol_c + nadp_c	HMPREF0351_10327	2	1.1.1.21		Annotated
ALR4x	Aldose reductase (acetol)	Pentose and glucuronate interconversions	0	1000	acetol_c + h_c + nadh_c --> 12ppd__R_c + nad_c	HMPREF0351_10327	2	1.1.1.21		Annotated
ALTRH	Altronate hydrolase	Pentose and glucuronate interconversions	0	1000	altrn_c --> 2ddglcn_c + h2o_c	HMPREF0351_12489	2	4.2.1.7		Homology
AM2Et	2-Aminoethylphosphonate transport	Transport reaction	0	1000	2ameph_e --> 2ameph_c	N.A	1	N.A
AMANAPEr	N-acetylmannosamine 6-phosphate epimerase	Amino sugar and nucleotide sugar metabolism	-1000	1000	acmanap_c <=> acgam6p_c	HMPREF0351_11464 or HMPREF0351_13038	2	5.1.3.9		Homology
AMANK	N-acetyl-D-mannosamine kinase	Amino sugar and nucleotide sugar metabolism	0	1000	acmana_c + atp_c --> acmanap_c + adp_c + h_c	HMPREF0351_12040	2	2.7.1.60		Annotated
AMPEP1	Aminopeptidase	Glutathione metabolism	-1000	1000	gly_asn__L_c + h2o_c <=> asn__L_c + gly_c	HMPREF0351_10886	2	3.4.11.1		Annotated
AMPEP10	Aminopeptidase	Glutathione metabolism	-1000	1000	gly_asp__L_c + h2o_c <=> asp__L_c + gly_c	HMPREF0351_10886	2	3.4.11.1		Annotated
AMPEP12	Aminopeptidase	Glutathione metabolism	-1000	1000	ala_gln_c + h2o_c <=> ala__L_c + gln__L_c	HMPREF0351_10886	2	3.4.11.1		Annotated
AMPEP13	Aminopeptidase	Glutathione metabolism	-1000	1000	ala_L_asp__L_c + h2o_c <=> ala__L_c + asp__L_c	HMPREF0351_10886	2	3.4.11.1		Annotated
AMPEP14	Aminopeptidase	Glutathione metabolism	-1000	1000	h2o_c + met_L_ala__L_c <=> ala__L_c + met__L_c	HMPREF0351_10886	2	3.4.11.1		Annotated
AMPEP15	Aminopeptidase	Glutathione metabolism	0	1000	h2o_c + prohisglu_c --> glu__L_c + his__L_c + pro__L_c	HMPREF0351_10886	2	3.4.11.1		Annotated
AMPEP16	Aminopeptidase	Glutathione metabolism	0	1000	h2o_c + lysglugly_c --> glu__L_c + gly_c + lys__L_c	HMPREF0351_10886	2	3.4.11.1		Annotated
AMPEP17	Aminopeptidase	Glutathione metabolism	0	1000	glyglygln_c + h2o_c --> gln__L_c + 2.0 gly_c	HMPREF0351_10886	2	3.4.11.1		Annotated
AMPEP18	Aminopeptidase	Glutathione metabolism	0	1000	h2o_c + serglugly_c --> glu__L_c + gly_c + ser__L_c	HMPREF0351_10886	2	3.4.11.1		Annotated
AMPEP2	Aminopeptidase	Glutathione metabolism	-1000	1000	ala_L_thr__L_c + h2o_c <=> ala__L_c + thr__L_c	HMPREF0351_10886	2	3.4.11.1		Annotated
AMPEP3	Aminopeptidase	Glutathione metabolism	-1000	1000	gly_gln_c + h2o_c <=> gln__L_c + gly_c	HMPREF0351_10886	2	3.4.11.1		Annotated
AMPEP4	Aminopeptidase	Glutathione metabolism	-1000	1000	alagly_c + h2o_c <=> ala__L_c + gly_c	HMPREF0351_10886	2	3.4.11.1		Annotated
AMPEP5	Aminopeptidase	Glutathione metabolism	-1000	1000	ala_L_glu__L_c + h2o_c <=> ala__L_c + glu__L_c	HMPREF0351_10886	2	3.4.11.1		Annotated
AMPEP6	Aminopeptidase	Glutathione metabolism	-1000	1000	ala_leu_c + h2o_c <=> ala__L_c + leu__L_c	HMPREF0351_10886	2	3.4.11.1		Annotated
AMPEP8	Aminopeptidase	Glutathione metabolism	-1000	1000	gly_glu__L_c + h2o_c <=> glu__L_c + gly_c	HMPREF0351_10886	2	3.4.11.1		Annotated
AMPTASECG	Alanyl aminopeptidase (cys-gly)	Glutathione metabolism	0	1000	cgly_c + h2o_c --> cys__L_c + gly_c	HMPREF0351_10886	2	3.4.11.1		Annotated
APPAT	ATP:pantetheine-4'-phosphate adenylyltransferase	Pantothenate and CoA biosynthesis	0	1000	atp_c + h_c + pan4p_c --> dpcoa_c + ppi_c	HMPREF0351_11240	2	2.7.7.3		Annotated
ARAI	L-arabinose isomerase	Pentose and glucuronate interconversions	-1000	1000	arab__L_c <=> rbl__L_c	HMPREF0351_12332	3	5.3.1.3	PMID: 29211024	Homology
ARBTpts	Arbutin transport via PEPPyr PTS	Transport reaction	0	1000	arbt_e + pep_c --> arbt6p_c + pyr_c	N.A	1	N.A
ARBabc	L-arabinose transport via ABC system	Transport reaction	0	1000	arab__L_e + atp_c + h2o_c --> adp_c + arab__L_c + h_c + pi_c	HMPREF0351_11581 and HMPREF0351_11582 and HMPREF0351_11583	2	3.A.1.1.4		Annotated
ARBt2r	L-arabinose transport via proton symport	Transport reaction	0	1000	arab__L_e + h_e --> arab__L_c + h_c	N.A	1	N.A
ARGDr	Arginine deiminase	Arginine biosynthesis	0	1000	arg__L_c + h2o_c --> citr__L_c + nh4_c	HMPREF0351_11694	3	3.5.3.6	PMID: 35921516	Annotated
ARGORNt7	Arginine/ornithine antiporter	Transport reaction	-1000	1000	arg__L_e + orn_c <=> arg__L_c + orn_e	N.A	2	N.A	PMID: 12399499 on E. faecalis
ARGabc	L-arginine transport via ABC system	Transport reaction	0	1000	arg__L_e + atp_c + h2o_c --> adp_c + arg__L_c + h_c + pi_c	N.A	1	N.A
ARGt2r	L arganine reversible transport via proton symport	Transport reaction	0	1000	arg__L_e + h_e --> arg__L_c + h_c	N.A	1	N.A
ASAD	Aspartate-semialdehyde dehydrogenase	Glycine, serine and threonine metabolism	-1000	1000	aspsa_c + nadp_c + pi_c <=> 4pasp_c + h_c + nadph_c	HMPREF0351_10481	3	1.2.1.11	PMID: 38029192	Annotated
ASAD_1	Aspartate-semialdehyde dehydrogenase	Glycine, serine and threonine metabolism	-1000	1000	4pasp_c + h_c + nadph_c <=> aspsa_c + nadp_c + pi_c	HMPREF0351_10481	2	1.2.1.11		Annotated
ASCBPL	L-ascorbate 6-phosphate lactonase	Ascorbate and aldarate metabolism	0	1000	ascb6p_c + h2o_c --> 3dhgulnp_c + h_c	HMPREF0351_11022	3	3.1.1.-	PMID: 23709509	Annotated
ASCBpts	L-ascorbate transport via PEP:Pyr PTS	Transport reaction	0	1000	ascb__L_e + pep_c --> ascb6p_c + pyr_c	HMPREF0351_10365 or HMPREF0351_11024 or HMPREF0351_11383 or HMPREF0351_11023 or HMPREF0351_10362 or HMPREF0351_11025 or HMPREF0351_11384	2	2.7.1.194		Annotated
ASNN	L-asparaginase	Alanine, aspartate and glutamate metabolism	0	1000	asn__L_c + h2o_c --> asp__L_c + nh4_c	HMPREF0351_12194	2	3.5.1.1		Annotated
ASNabc	L-asparagine transport via ABC system	Transport reaction	0	1000	asn__L_e + atp_c + h2o_c --> adp_c + asn__L_c + h_c + pi_c	N.A	1	N.A
ASP1DC	Aspartate 1-decarboxylase	beta-Alanine metabolism	0	1000	asp__L_c + h_c --> ala_B_c + co2_c	HMPREF0351_12940	3	4.1.1.11	PMID: 29358339	Annotated
ASPCT	Aspartate carbamoyltransferase	Alanine, aspartate and glutamate metabolism	0	1000	asp__L_c + cbp_c --> cbasp_c + h_c + pi_c	HMPREF0351_11350	3	2.1.3.2	https://doi.org/10.1007/3-540-37716-6_13	Annotated
ASPK	Aspartate kinase	Glycine, serine and threonine metabolism	-1000	1000	asp__L_c + atp_c <=> 4pasp_c + adp_c	HMPREF0351_10482	2	2.7.2.4		Annotated
ASPR	Aspartate racemase	Alanine, aspartate and glutamate metabolism	-1000	1000	asp__D_c <=> asp__L_c	HMPREF0351_11642	3	5.1.1.13	PMID: 16510449	Homology
ASPTA	Aspartate transaminase	Alanine, aspartate and glutamate metabolism	-1000	1000	akg_c + asp__L_c <=> glu__L_c + oaa_c	HMPREF0351_11895	2	2.6.1.57		Annotated
ASPabc	L-aspartate transport via ABC system	Transport reaction	0	1000	asp__L_e + atp_c + h2o_c --> adp_c + asp__L_c + h_c + pi_c	HMPREF0351_11285 and HMPREF0351_11286 and HMPREF0351_11287	3	7.4.2.1	PMID: 23641968	Annotated
BALAt2r	Beta Alanine transport in via proton symport	Transport reaction	0	1000	ala_B_e + h_e --> ala_B_c + h_c	N.A	1	N.A
BGLA	Beta-glucosidase	Starch and sucrose metabolism	-1000	1000	cellb_c + h2o_c <=> 2.0 glc__D_c	HMPREF0351_10377	3	3.2.1.21	BIOLOG evidence + https://doi.org/10.1111/jfbc.12201	Annotated
BGLA1	6-phospho-beta-glucosidase	Glycolysis and Gluconeogenesis	0	1000	6pgg_c + h2o_c --> g6p_c + glc__D_c	HMPREF0351_10330 or HMPREF0351_10377 or HMPREF0351_10380 or HMPREF0351_10627 or HMPREF0351_10637 or HMPREF0351_11061 or HMPREF0351_11990 or HMPREF0351_11991 or HMPREF0351_12275 or HMPREF0351_12922	3	3.2.1.86	PMID: 31529727	Annotated
BGLK	Beta-glucoside kinase	Others	0	1000	atp_c + cellb_c + h2o_c --> adp_c + g6p_c + glc__D_c + h_c	HMPREF0351_12040	2	2.7.1.85		Annotated
BG_CELLB	Beta glucosidase cellobiose	Starch and sucrose metabolism	0	1000	cellb_e + h2o_e --> 2.0 glc__D_e	HMPREF0351_10377	3	3.2.1.21	BIOLOG evidence + https://doi.org/10.1111/jfbc.12201	Annotated
BTNTe	Release of biotin across the basolatral membrane	Transport reaction	-1000	1000	btn_c <=> btn_e	N.A	1
BTNt	Biotin ABC transporter	Transport reaction	0	1000	atp_c + btn_e + h2o_c --> adp_c + btn_c + h_c + pi_c	HMPREF0351_10128	2	2.A.88.1		Annotated
BTNt2i	Biotin uptake	Transport reaction	0	1000	btn_e + h_e --> btn_c + h_c	N.A	1	N.A
CA2abc	Calcium transport /P-type Ca2+ transporter type 2C	Transport reaction	0	1000	atp_c + ca2_e + h2o_c --> adp_c + ca2_c + h_c + pi_c	HMPREF0351_10200	3	7.2.2.10	https://doi.org/10.1016/j.phyplu.2022.100370	Annotated
CA2abc1	Calcium efflux via ABC system	Transport reaction	0	1000	atp_c + ca2_c + h2o_c --> adp_c + ca2_e + h_c + pi_c	N.A	1	N.A
CBPS	Carbamoyl-phosphate synthase (glutamine-hydrolysing)	Alanine, aspartate and glutamate metabolism	0	1000	2.0 atp_c + gln__L_c + h2o_c + hco3_c --> 2.0 adp_c + cbp_c + glu__L_c + 2.0 h_c + pi_c	HMPREF0351_11353 and HMPREF0351_11352	2	6.3.5.5		Annotated
CBPS_1	Carbamoyl-phosphate synthase (glutamine-hydrolysing)	Alanine, aspartate and glutamate metabolism	0	0	2.0 atp_c + gln__L_c + h2o_c + hco3_c --> 2.0 adp_c + cbp_c + glu__L_c + 2.0 h_c + pi_c	HMPREF0351_11353 and HMPREF0351_11352	2	6.3.5.5		Annotated
CELBpts	Cellobiose transport via PEPPyr PTS	Transport reaction	0	1000	cellb_e + pep_c --> 6pgg_c + pyr_c	HMPREF0351_11013 or HMPREF0351_11798 or HMPREF0351_13036 or HMPREF0351_10329 or HMPREF0351_10333 or HMPREF0351_10813 or HMPREF0351_11014 or HMPREF0351_11060 or HMPREF0351_12356 or HMPREF0351_12512 or HMPREF0351_12955 or HMPREF0351_13054 or HMPREF0351_13089 or HMPREF0351_10332 or HMPREF0351_10812 or HMPREF0351_12514 or HMPREF0351_13056 or HMPREF0351_10331 or HMPREF0351_10811 or HMPREF0351_12033 or HMPREF0351_12516 or HMPREF0351_13055	3	2.7.1.196 , 2.7.1.205	PMID: 38988831 + Biolog evidence	Annotated
CELLBpts_2	Cellobiose transport via PEPPyr PTS	Transport reaction	0	1000	cellb_e + pep_c --> cellb6p_c + pyr_c	HMPREF0351_11013 or HMPREF0351_11798 or HMPREF0351_13036 or HMPREF0351_10329 or HMPREF0351_10333 or HMPREF0351_10813 or HMPREF0351_11014 or HMPREF0351_11060 or HMPREF0351_12356 or HMPREF0351_12512 or HMPREF0351_12955 or HMPREF0351_13054 or HMPREF0351_13089 or HMPREF0351_10332 or HMPREF0351_10812 or HMPREF0351_12514 or HMPREF0351_13056 or HMPREF0351_10331 or HMPREF0351_10811 or HMPREF0351_12033 or HMPREF0351_12516 or HMPREF0351_13055	3	2.7.1.196 , 2.7.1.205	PMID: 38988831 + Biolog evidence	Annotated
CHLabc	Choline transport via ABC system	Transport reaction	0	1000	atp_c + chol_e + h2o_c --> adp_c + chol_c + h_c + pi_c	N.A	1	N.A
CHORM	Chorismate mutase	Phenylalanine, tyrosine and tryptophan biosynthesis	0	1000	chor_c --> pphn_c	HMPREF0351_10156	2	1.3.1.12		Annotated
CHORS	Chorismate synthase	Phenylalanine, tyrosine and tryptophan biosynthesis	0	1000	3psme_c --> chor_c + pi_c	HMPREF0351_11591	2	4.2.3.5		Homology
CMPDAi	CMP deaminase	Pyrimidine metabolism	0	1000	cmp_c + h2o_c + h_c --> nh4_c + ump_c	HMPREF0351_12429	2	3.5.4.12		Annotated
CO2t	CO2 transporter via diffusion	Transport reaction	-1000	1000	co2_e <=> co2_c	N.A	1	N.A
CTPS1	CTP synthase NH3	Pyrimidine metabolism	0	1000	atp_c + nh4_c + utp_c --> adp_c + ctp_c + 2.0 h_c + pi_c	HMPREF0351_10719	2	6.3.4.2		Annotated
CTPS2	CTP synthase (glutamine)	Pyrimidine metabolism	0	1000	atp_c + gln__L_c + h2o_c + utp_c --> adp_c + ctp_c + glu__L_c + 2.0 h_c + pi_c	HMPREF0351_10719	2	6.3.4.2		Annotated
CYSDS	Cysteine Desulfhydrase	Cysteine and methionine metabolism	0	1000	cys__L_c + h2o_c --> h2s_c + nh4_c + pyr_c	HMPREF0351_10471	2	4.4.1.28		Homology
CYSS	Cysteine synthase	Cysteine and methionine metabolism	0	1000	acser_c + h2s_c --> ac_c + cys__L_c + h_c	HMPREF0351_10472 or HMPREF0351_11313	2	2.5.1.47		Annotated
CYSTGL	Cystathionine g lyase	Cysteine and methionine metabolism	0	1000	cyst__L_c + h2o_c --> 2obut_c + cys__L_c + nh4_c	HMPREF0351_10471	2	4.4.1.1		Homology
CYSTL	Cystathionine b-lyase	Cysteine and methionine metabolism	0	1000	cyst__L_c + h2o_c --> hcys__L_c + nh4_c + pyr_c	HMPREF0351_10471	2	4.4.1.13		Homology
CYSabc	L-cysteine transport via ABC system	Transport reaction	0	1000	atp_c + cys__L_e + h2o_c --> adp_c + cys__L_c + h_c + pi_c	N.A	1	N.A
CYSt2r	L cysteine reversible transport via proton symport	Transport reaction	0	1000	cys__L_e + h_e --> cys__L_c + h_c	N.A	1	N.A
CYTD	Cytidine deaminase	Pyrimidine metabolism	0	1000	cytd_c + h2o_c + h_c --> nh4_c + uri_c	HMPREF0351_10040 or HMPREF0351_12215	2	3.5.4.5		Annotated
CYTDK1	ATP:cytidine 5'-phosphotransferase	Pyrimidine metabolism	0	1000	atp_c + cytd_c --> adp_c + cmp_c + h_c	HMPREF0351_10169	2	2.7.1.48		Annotated
CYTDK2	Cytidine kinase (GTP)	Pyrimidine metabolism	0	1000	cytd_c + gtp_c --> cmp_c + gdp_c + h_c	HMPREF0351_10169	2	2.7.1.48		Annotated
CYTDt2	Cytidine transport in via proton symport	Transport reaction	0	1000	cytd_e + h_e --> cytd_c + h_c	N.A	1	N.A
CYTK1	Cytidylate kinase (CMP)	Pyrimidine metabolism	-1000	1000	atp_c + cmp_c <=> adp_c + cdp_c	HMPREF0351_11107	2	2.7.1.48		Annotated
CYTK2	Cytidylate kinase (dCMP)	Pyrimidine metabolism	-1000	1000	atp_c + dcmp_c <=> adp_c + dcdp_c	HMPREF0351_11107	2	2.7.1.48		Annotated
DADK	Deoxyadenylate kinase	Purine metabolism	-1000	1000	atp_c + damp_c <=> adp_c + dadp_c	HMPREF0351_10079	2	2.7.4.11		Annotated
DADNK	Deoxyadenosine kinase	Purine metabolism	0	1000	atp_c + dad_2_c --> adp_c + damp_c + h_c	HMPREF0351_10226 or HMPREF0351_10464	2	2.7.4.11		Annotated
DADNt2	Deoxyadenosine transport in via proton symport	Transport reaction	-1000	1000	dad_2_e + h_e <=> dad_2_c + h_c	N.A	1	N.A
DALAOX	D amino acid oxidase	Glycine, serine and threonine metabolism	0	1000	ala__D_c + h2o_c + o2_c --> h2o2_c + nh4_c + pyr_c	HMPREF0351_10382	2	1.4.3.3		Annotated
DALAt2r	D-alanine transport via proton symport	Transport reaction	0	1000	ala__D_e + h_e --> ala__D_c + h_c	N.A	1	N.A
DAPDA	N-acetyl-L,L-diaminopimelate deacetylase	Lysine biosynthesis	-1000	1000	h2o_c + n6all26d_c <=> 26dap_LL_c + ac_c	HMPREF0351_10483	2	3.5.1.47		Annotated
DAPDC	Diaminopimelate decarboxylase	Lysine biosynthesis	0	1000	26dap__M_c + h_c --> co2_c + lys__L_c	HMPREF0351_10476	2	4.1.1.20		Annotated
DAPE	Diaminopimelate epimerase	Lysine biosynthesis	-1000	1000	26dap_LL_c <=> 26dap__M_c	HMPREF0351_10477	2	5.1.1.7		Homology
DCMPDA	DCMP deaminase	Pyrimidine metabolism	0	1000	dcmp_c + h2o_c + h_c --> dump_c + nh4_c	HMPREF0351_11245	2	3.5.4.12		Annotated
DCYTD	Deoxycytidine deaminase	Pyrimidine metabolism	0	1000	dcyt_c + h2o_c + h_c --> duri_c + nh4_c	HMPREF0351_10040	2	3.5.4.5		Annotated
DCYTt2	Deoxycytidine transport in via proton symport	Transport reaction	0	1000	dcyt_e + h_e --> dcyt_c + h_c	N.A	1	N.A
DDGLK	2-dehydro-3-deoxygluconokinase	Pentose and glucuronate interconversions/ Pentose phosphate pathway	-1000	1000	2ddglcn_c + atp_c <=> 2ddg6p_c + adp_c + h_c	HMPREF0351_10219	2	2.7.1.45		Annotated
DDPA	3-deoxy-D-arabino-heptulosonate 7-phosphate synthetase	Phenylalanine, tyrosine and tryptophan biosynthesis	0	1000	e4p_c + h2o_c + pep_c --> 2dda7p_c + pi_c	HMPREF0351_11593	2	2.5.1.54		Annotated
DGK1	Deoxyguanylate kinase (dGMP:ATP)	Purine metabolism	-1000	1000	atp_c + dgmp_c <=> adp_c + dgdp_c	HMPREF0351_11424 or HMPREF0351_12572	2	2.7.4.8		Annotated
DGNSK	Deoxyguanosine kinase	Purine metabolism	0	1000	atp_c + dgsn_c --> adp_c + dgmp_c + h_c	HMPREF0351_10634	2	2.7.1.113		Annotated
DHAK	Dihydroxyacetone kinase	Glycerolipid metabolism	0	1000	atp_c + dha_c --> adp_c + dhap_c + h_c	HMPREF0351_10403	3	2.7.1.29	PMID: 33864460	Annotated
DHAPT	Dihydroxyacetone phosphotransferase	Glycerolipid metabolism	0	1000	dha_c + pep_c --> dhap_c + pyr_c	HMPREF0351_10402 and HMPREF0351_10403 and HMPREF0351_10404	2	2.7.1.121		Annotated
DHDPRx_r	Dihydrodipicolinate reductase (NADH) reversible	Lysine biosynthesis	0	1000	23dhdp_c + h_c + nadh_c --> nad_c + thdp_c	HMPREF0351_10479	2	1.17.1.8		Annotated
DHDPRy	Dihydrodipicolinate reductase (NADPH)	Lysine biosynthesis	0	1000	23dhdp_c + h_c + nadph_c --> nadp_c + thdp_c	HMPREF0351_10479	2	1.17.1.8		Annotated
DHDPS	Dihydrodipicolinate synthase	Lysine biosynthesis	0	1000	aspsa_c + pyr_c --> 23dhdp_c + 2.0 h2o_c + h_c	HMPREF0351_10478	2	4.3.3.7		Homology
DHFR	Dihydrofolate reductase	Folate biosynthesis	-1000	1000	dhf_c + h_c + nadph_c <=> nadp_c + thf_c	HMPREF0351_11838	3	1.5.1.3	PMID: 24495113	Annotated
DHFS	Dihydrofolate synthase	Folate biosynthesis	0	1000	atp_c + dhpt_c + glu__L_c --> adp_c + dhf_c + h_c + pi_c	HMPREF0351_12184	2	6.3.2.12		Homology
DHORDfum	Fumarate dependent DHORD	Pyrimidine metabolism	0	1000	dhor__S_c + fum_c --> orot_c + succ_c	HMPREF0351_11431	2	1.3.98.1		Annotated
DHORTS	Dihydroorotase	Pyrimidine metabolism	-1000	1000	dhor__S_c + h2o_c <=> cbasp_c + h_c	HMPREF0351_11351	2	3.5.2.3		Annotated
DHQS	3-dehydroquinate synthase	Phenylalanine, tyrosine and tryptophan biosynthesis	0	1000	2dda7p_c --> 3dhq_c + pi_c	HMPREF0351_11592	2	4.2.3.4		Homology
DHQTi	3-dehydroquinate dehydratase, irreversible	Phenylalanine, tyrosine and tryptophan biosynthesis	0	1000	3dhq_c --> 3dhsk_c + h2o_c	HMPREF0351_11742	2	4.2.1.10		Homlogy
DIACTt	Diacetyl diffusion	Transport reaction	-1000	1000	diact_c <=> diact_e	N.A	1	N.A
DIPEPabc1	Dipeptide transport via ABC system ala asp	Transport reaction	0	1000	ala_L_asp__L_e + atp_c + h2o_c --> adp_c + ala_L_asp__L_c + h_c + pi_c	N.A	1	N.A
DIPEPabc10	Dipeptide transport via ABC system gly glu	Transport reaction	0	1000	atp_c + gly_glu__L_e + h2o_c --> adp_c + gly_glu__L_c + h_c + pi_c	N.A	1	N.A
DIPEPabc12	Dipeptide transport via ABC system met ala	Transport reaction	0	1000	atp_c + h2o_c + met_L_ala__L_e --> adp_c + h_c + met_L_ala__L_c + pi_c	N.A	1	N.A
DIPEPabc13	Dipeptide transport via ABC system gly asp	Transport reaction	0	1000	atp_c + gly_asp__L_e + h2o_c --> adp_c + gly_asp__L_c + h_c + pi_c	N.A	1	N.A
DIPEPabc15	Dipeptide transport via ABC system cgly	Transport reaction	0	1000	atp_c + cgly_e + h2o_c --> adp_c + cgly_c + h_c + pi_c	N.A	1	N.A
DIPEPabc3	Dipeptide transport via ABC system ala glu	Transport reaction	0	1000	ala_L_glu__L_e + atp_c + h2o_c --> adp_c + ala_L_glu__L_c + h_c + pi_c	N.A	1	N.A
DIPEPabc8	Dipeptide transport via ABC system gly asn	Transport reaction	0	1000	atp_c + gly_asn__L_e + h2o_c --> adp_c + gly_asn__L_c + h_c + pi_c	N.A	1	N.A
DPCOAK	Dephospho-CoA kinase	Pantothenate and CoA biosynthesis	0	1000	atp_c + dpcoa_c --> adp_c + coa_c + h_c	HMPREF0351_11560	2	2.7.1.24		Annotated
DPMVD	Diphosphomevalonate decarboxylase	Terpenoid backbone synthesis	0	1000	5dpmev_c + atp_c --> adp_c + co2_c + ipdp_c + pi_c	HMPREF0351_10224	3	4.1.1.33	PMID: 29025876	Annotated
DPR	2-dehydropantoate 2-reductase	Pantothenate and CoA biosynthesis	0	1000	2dhp_c + h_c + nadph_c --> nadp_c + pant__R_c	HMPREF0351_10652 or HMPREF0351_10295	3	1.1.1.169	PMID: 38813098	Annotated
DRIBabc	Deoxyribose transport via ABC system	Transport reaction	0	1000	atp_c + drib_e + h2o_c --> adp_c + drib_c + h_c + pi_c	N.A	1	N.A
DRPA	Deoxyribose-phosphate aldolase	Pentose phosphate pathway	0	1000	2dr5p_c --> acald_c + g3p_c	HMPREF0351_10039	2	4.1.2.4		Annotated broad spectrum beta glucosidase
DTMPK	DTMP kinase	Pyrimidine metabolism	-1000	1000	atp_c + dtmp_c <=> adp_c + dtdp_c	HMPREF0351_10739	2	2.7.4.9		Annotated
DURIK1	Deoxyuridine kinase (ATP:Deoxyuridine)	Pyrimidine metabolism	0	1000	atp_c + duri_c --> adp_c + dump_c + h_c	HMPREF0351_10169	2	2.7.1.48		Annotated
DURIPP	Deoxyuridine phosphorylase	Pyrimidine metabolism	-1000	1000	duri_c + pi_c <=> 2dr1p_c + ura_c	HMPREF0351_10038	2	2.4.2.2		Annotated
DUTPDP	DUTP diphosphatase	Pyrimidine metabolism	0	1000	dutp_c + h2o_c --> dump_c + h_c + ppi_c	HMPREF0351_12607	2	3.6.1.23		Annotated
DXPS	1-deoxy-D-xylulose 5-phosphate synthase	Thiamine metabolism	-1000	1000	g3p_c + h_c + pyr_c <=> co2_c + dxyl5p_c	HMPREF0351_11466	2	2.2.1.7		Annotated
EDA	2-dehydro-3-deoxy-phosphogluconate aldolase	Pentose phosphate pathway	-1000	1000	2ddg6p_c <=> g3p_c + pyr_c	HMPREF0351_10218	2	4.1.2.14		Annotated
ENO	Enolase	Glycolysis and Gluconeogenesis	-1000	1000	2pg_c <=> h2o_c + pep_c	HMPREF0351_12064	2	4.2.1.11		Homolgy
FBA	Fructose-bisphosphate aldolase	Glycolysis and Gluconeogenesis	-1000	1000	fdp_c <=> dhap_c + g3p_c	HMPREF0351_10721 or HMPREF0351_10727 or HMPREF0351_10367	2	4.1.2.13		Annotated
FBA2	D Fructose 1 phosphate D glyceraldehyde 3 phosphate lyase	Fructose and mannose metabolism	-1000	1000	f1p_c <=> dhap_c + glyald_c	HMPREF0351_10721 or HMPREF0351_10727 or HMPREF0351_10367	2	4.1.2.13		Annotated
FBA3	Sedoheptulose 1,7-bisphosphate D-glyceraldehyde-3-phosphate-lyase	Pentose phosphate pathway	-1000	1000	s17bp_c <=> dhap_c + e4p_c	HMPREF0351_10721 or HMPREF0351_10727 or HMPREF0351_10367	2	4.1.2.13		Annotated
FBP	Fructose-bisphosphatase	Glycolysis and Gluconeogenesis	0	1000	fdp_c + h2o_c --> f6p_c + pi_c	HMPREF0351_12098	2	3.1.3.46		Annotated
FCLPA	L-fuculose 1-phosphate aldolase	Pentose and glucuronate interconversions	-1000	1000	fc1p_c <=> dhap_c + lald__L_c	HMPREF0351_11055	2	4.1.2.17		Annotated
FE2abc	Iron (II) transport via ABC system	Transport reaction	0	1000	atp_c + fe2_e + h2o_c --> adp_c + fe2_c + h_c + pi_c	N.A	1	N.A
FE2t	Iron II transport	Transport reaction	0	1000	fe2_e --> fe2_c	N.A	1	N.A
FE3abc	Iron (III) transport via ABC system	Transport reaction	0	1000	atp_c + fe3_e + h2o_c --> adp_c + fe3_c + h_c + pi_c	N.A	1	N.A
FEROc	Ferroxidase	Others	0	1000	4.0 fe2_c + 4.0 h_c + o2_c --> 4.0 fe3_c + 2.0 h2o_c	HMPREF0351_12650	2	1.16.3.1		Annotated
FMNAT	FMN adenylyltransferase	Riboflavin metabolism	0	1000	atp_c + fmn_c + h_c --> fad_c + ppi_c	HMPREF0351_11665	2	2.7.7.2		Annotated
FNOR	Ferredoxin---NADP+ reductase	Others	-1000	1000	2.0 fdxrd_c + h_c + nadp_c <=> 2.0 fdxo_2_2_c + nadph_c	HMPREF0351_12208	2	1.18.1.2		Annotated
FOLR2	Folate reductase	Folate biosynthesis	0	1000	fol_c + h_c + nadph_c --> dhf_c + nadp_c	HMPREF0351_11715 or HMPREF0351_11123	3	1.5.1.3	PMID: 5344115	Annotated
FORt	Formate transport via diffusion	Transport reaction	-1000	0	for_e <-- for_c	N.A	1	N.A
FRUK	Fructose-1-phosphate kinase	Fructose and mannose metabolism	0	1000	atp_c + f1p_c --> adp_c + fdp_c + h_c	HMPREF0351_11612	2	2.7.1.56		Annotated
FRULYSK	Fructoselysine Kinase	Others	0	1000	atp_c + frulys_c --> adp_c + frulysp_c + h_c	HMPREF0351_12897 or HMPREF0351_12786	2	2.7.1.218		Annotated
FRUpts	D-fructose transport via PEP:Pyr PTS	Transport reaction	0	1000	fru_e + pep_c --> f1p_c + pyr_c	(HMPREF0351_10725 and HMPREF0351_10726) or HMPREF0351_11611	3	2.7.1.202	PMID: 38988831	Annotated
FRUpts2	Fructose transport via PEP:Pyr PTS (f6p generating)	Transport reaction	0	1000	fru_e + pep_c --> f6p_c + pyr_c	(HMPREF0351_10725 and HMPREF0351_10726) or HMPREF0351_11611	3	2.7.1.202	PMID: 38988831	Annotated
FTHFLi	Formate-tetrahydrofolate ligase	Metabolism of Cofactors and vitamins (One carbon pool by folate)	0	1000	atp_c + for_c + thf_c --> 10fthf_c + adp_c + pi_c	HMPREF0351_11343	2	6.3.4.3		Annotated
G1PACT	Glucosamine-1-phosphate N-acetyltransferase	Peptidoglycan biosynthesis	0	1000	accoa_c + gam1p_c --> acgam1p_c + coa_c + h_c	HMPREF0351_12580	2	2.3.1.157		Annotated
G3PD1ir	Glycerol 3 phosphate dehydrogenase NAD	Glycerophospholipid metabolism	-1000	1000	dhap_c + h_c + nadh_c <=> glyc3p_c + nad_c	HMPREF0351_12010 or HMPREF0351_12237	3	1.1.1.94	PMID: 33864460	Annotated
G3PD2	Glycerol-3-phosphate dehydrogenase (NADP)	Glycerophospholipid metabolism	-1000	1000	glyc3p_c + nadp_c <=> dhap_c + h_c + nadph_c	HMPREF0351_12010 or HMPREF0351_12237	2	1.1.1.94		Annotated
G5SADs	L-glutamate 5-semialdehyde dehydratase (spontaneous)	Arginine and proline metabolism	0	1000	glu5sa_c --> 1pyr5c_c + h2o_c + h_c	N.A	1
G5SD	Glutamate-5-semialdehyde dehydrogenase	Arginine and proline metabolism	0	1000	glu5p_c + h_c + nadph_c --> glu5sa_c + nadp_c + pi_c	HMPREF0351_12610	2	1.2.1.41		Annotated
G6PDA	Glucosamine-6-phosphate deaminase	Amino sugar and nucleotide sugar metabolism	0	1000	gam6p_c + h2o_c --> f6p_c + nh4_c	HMPREF0351_12382	2	3.5.99.6		Annotated
G6PDH2r	Glucose 6-phosphate dehydrogenase	Pentose phosphate pathway	-1000	1000	g6p_c + nadp_c <=> 6pgl_c + h_c + nadph_c	HMPREF0351_10803	2	1.1.1.49		Annotated
GALK2	Galactokinase	Galactose metabolism	0	1000	a_gal__D_c + atp_c --> adp_c + gal1p_c + h_c	HMPREF0351_10490	2	2.7.1.6		Annotated
GALKr	Galactokinase	Galactose metabolism	-1000	1000	atp_c + gal_c <=> adp_c + gal1p_c + h_c	HMPREF0351_10490	2	2.7.1.6		Annotated
GALM	Aldose 1 epimerase	Galactose metabolism	-1000	1000	gal_c <=> a_gal__D_c	HMPREF0351_10416 or HMPREF0351_10448 or HMPREF0351_10491	2	5.1.3.3		Homology
GALM2	Aldose 1-epimerase (galactose)	Galactose metabolism	0	1000	gal_bD_c --> gal_c	HMPREF0351_10416 or HMPREF0351_10448 or HMPREF0351_10491	2	5.1.3.3		Homology
GALS3	A-galactosidase (melibiose)	Galactose metabolism	0	1000	h2o_c + melib_c --> gal_c + glc__D_c	HMPREF0351_11597	2	3.2.1.22	Evidence from positive biolog result	Annotated
GALTpts	Galactitol transport via PEP:Pyr PTS	Transport reaction	0	1000	galt_e + pep_c --> galt1p_c + pyr_c	HMPREF0351_11053 and HMPREF0351_11051 and HMPREF0351_11052	2	2.7.1.200		Annotated
GALUi	UTP-glucose-1-phosphate uridylyltransferase (irreversible)	Pentose and glucuronate interconversions	0	1000	g1p_c + h_c + utp_c --> ppi_c + udpg_c	HMPREF0351_12236 or HMPREF0351_12009	3	2.7.7.9	PMID: 33483312	Annotated
GALabc	D-galactose transport via ABC system	Transport reaction	0	1000	atp_c + gal_e + h2o_c --> adp_c + gal_c + h_c + pi_c	N.A	1	N.A
GALpts	Galactose transport via PTS	Transport reaction	-1000	1000	gal_e + pep_c <=> dgal6p_c + pyr_c	N.A	1	N.A	PMID: 38988831
GALt2	D galactose transport in via proton symport	Transport reaction	0	1000	gal_e + h_e --> gal_c + h_c	N.A	1	N.A
GALt2_3	D galactose transport in via proton symport	Transport reaction	0	1000	gal_bD_e + h_e --> gal_bD_c + h_c	N.A	1	N.A
GAMpts	D-glucosamine transport via PEP:Pyr PTS	Transport reaction	0	1000	gam_e + pep_c --> gam6p_c + pyr_c	N.A	1	N.A	PMID: 38988831
GAPD	Glyceraldehyde-3-phosphate dehydrogenase	Glycolysis and Gluconeogenesis	-1000	1000	g3p_c + nad_c + pi_c <=> 13dpg_c + h_c + nadh_c	HMPREF0351_12067 or HMPREF0351_11300	2	1.2.1.12		Annotated
GARFT	Phosphoribosylglycinamide formyltransferase	Purine metabolism	-1000	1000	10fthf_c + gar_c <=> fgam_c + h_c + thf_c	HMPREF0351_11212	2	2.7.7.10		Annotated
GCALDt	Glycoaldehydye reversible transport	Transport reaction	-1000	1000	gcald_e <=> gcald_c	N.A	1
GDH1	Glutamate dehydrogenase (NAD)	Arginine biosynthesis	-1000	1000	glu__L_c + h2o_c + nad_c <=> akg_c + 2.0 h_c + nadh_c + nh3_c	HMPREF0351_11739	2	1.4.1.2		Annotated
GDPTPDP	Guanosine 3'-diphosphate 5'-triphosphate 3'-diphosphatase	Purine metabolism	0	1000	gdptp_c + h2o_c --> gtp_c + ppi_c	HMPREF0351_12439	2	3.1.7.2		Annotated
GF6PTA	Glutamine-fructose-6-phosphate transaminase	Alanine, aspartate and glutamate metabolism	0	1000	f6p_c + gln__L_c --> gam6p_c + glu__L_c	HMPREF0351_11624	2	2.6.1.16		Annotated
GHMT2r	Glycine hydroxymethyltransferase, reversible	Glycine, serine and threonine metabolism	-1000	1000	ser__L_c + thf_c <=> gly_c + h2o_c + mlthf_c	HMPREF0351_12288	2	2.1.2.1		Annotated
GK1	Guanylate kinase (GMP:ATP)	Purine metabolism	-1000	1000	atp_c + gmp_c <=> adp_c + gdp_c	HMPREF0351_12572 or HMPREF0351_11424	2	2.7.4.8		Annotated
GLCADpts	D glucose transport via PEP:Pyr PTS	Transport reaction	0	1000	glc__D_c + pep_c --> g6p_c + pyr_c	HMPREF0351_11013 or HMPREF0351_11798 or HMPREF0351_13036 or HMPREF0351_1303	3	2.7.1.199	PMID: 38988831	Annotated
GLCNt2ir	D gluconate transport via proton symport	Transport reaction	0	1000	glcn__D_e + h_e --> glcn_c + h_c	N.A	1	N.A
GLCabc	D-glucose transport via ABC system	Transport reaction	0	1000	atp_c + glc__D_e + h2o_c --> adp_c + glc__D_c + h_c + pi_c	N.A	1	N.A
GLCpts	D-glucose transport via PEP:Pyr PTS	Transport reaction	0	1000	glc__D_e + pep_c --> g6p_c + pyr_c	HMPREF0351_11013 or HMPREF0351_11798 or HMPREF0351_13036 or HMPREF0351_1303	3	2.7.1.199	PMID: 38988831	Annotated
GLNS	Glutamine synthetase	Alanine, aspartate and glutamate metabolism	-10	1000	atp_c + glu__L_c + nh4_c <=> adp_c + gln__L_c + h_c + pi_c	HMPREF0351_10718	3	6.3.1.2	PMID: 34237637	Homology
GLNabc	L-glutamine transport via ABC system	Transport reaction	0	1000	atp_c + gln__L_e + h2o_c --> adp_c + gln__L_c + h_c + pi_c	HMPREF0351_11285 and HMPREF0351_11286 and HMPREF0351_11287	2	3.A.1.3.16		Annotated
GLU5K	Glutamate 5-kinase	Arginine and proline metabolism	0	1000	atp_c + glu__L_c --> adp_c + glu5p_c	HMPREF0351_12609	2	2.7.2.11		Annotated
GLUABUTt7	4-aminobutyrate/glutamate antiport	Transport reaction	-1000	1000	4abut_c + glu__L_e <=> 4abut_e + glu__L_c	N.A	1	N.A
GLUDC	Glutamate Decarboxylase	Alanine, aspartate and glutamate metabolism	0	1000	glu__L_c + h_c --> 4abut_c + co2_c	HMPREF0351_10261	3	4.1.1.15	PMID: 33128622	Annotated
GLUDy	Glutamate dehydrogenase (NADP)	Alanine, aspartate and glutamate metabolism	-1000	1000	glu__L_c + h2o_c + nadp_c <=> akg_c + h_c + nadph_c + nh4_c	HMPREF0351_11739	3	1.4.1.4	PMID: 34237637	Annotated
GLUKA_1	Glucokinase/hexokinase (glc-A)	Glycolysis and Gluconeogenesis	0	1000	atp_c + glc__D_c --> adp_c + g6p_c + h_c	HMPREF0351_11707	2	2.7.1.1		Annotated
GLUN	Glutaminase	Alanine, aspartate and glutamate metabolism	0	1000	gln__L_c + h2o_c --> glu__L_c + nh4_c	HMPREF0351_11470 or HMPREF0351_11208	2	3.5.1.2		Annotated
GLUPRT	Glutamine phosphoribosyldiphosphate amidotransferase	Alanine, aspartate and glutamate metabolism	0	1000	gln__L_c + h2o_c + prpp_c --> glu__L_c + ppi_c + pram_c	HMPREF0351_11210	2	2.4.2.14		Annotated
GLUR	Glutamate racemase	Alanine, aspartate and glutamate metabolism	-1000	1000	glu__D_c <=> glu__L_c	HMPREF0351_11289	3	5.1.1.3	https://doi.org/10.2210/pdb2JFO/pdb	Homology
GLUabc	L-glutamate transport via ABC system	Transport reaction	0	1000	atp_c + glu__L_e + h2o_c --> adp_c + glu__L_c + h_c + pi_c	HMPREF0351_11285 and HMPREF0351_11286 and HMPREF0351_11287	2	3.A.1.3.16		Annotated
GLUt4	Na+/glutamate symport	Transport reaction	0	1000	glu__L_e + na1_e --> glu__L_c + na1_c	N.A	1	N.A
GLYALDt	Glyceraldehyde transport	Transport reaction	-1000	1000	glyald_e <=> glyald_c	N.A	1	N.A
GLYAT	Glycine C-acetyltransferase	Glycine, serine and threonine metabolism	-1000	1000	accoa_c + gly_c <=> 2aobut_c + coa_c	HMPREF0351_11330	2	2.3.1.29		Annotated
GLYC3Pabc	Sn-Glycerol 3-phosphate transport via ABC system	Transport reaction	0	1000	atp_c + glyc3p_e + h2o_c --> adp_c + glyc3p_c + h_c + pi_c	N.A	1	N.A		Annotated
GLYCDx	Glycerol dehydrogenase	Glycerolipid metabolism	0	1000	glyc_c + nad_c --> dha_c + h_c + nadh_c	HMPREF0351_12271	3	1.1.1.6	PMID: 33864460	Annotated
GLYCK2	Glycerate kinase	Glycine, serine and threonine metabolism/ Glycerolipid metabolism	0	1000	atp_c + glyc__R_c --> 2pg_c + adp_c + h_c	HMPREF0351_10653 or HMPREF0351_12655	2	2.7.1.31		Annotated
GLYCTO2	Glycolate oxidase	Glycerolipid metabolism	0	1000	glyclt_c + q8_c --> glx_c + q8h2_c	HMPREF0351_12395	2	1.1.3.15		Annotated
GLYCt	Glycerol transport via channel	Transport reaction	-1000	1000	glyc_c <=> glyc_e	N.A	1	N.A
GLYGLNtr	Dipeptide transport via ABC system gly-gln	Transport reaction	0	1000	atp_c + gly_gln_e + h2o_c --> adp_c + gly_gln_c + h_c + pi_c	N.A	1	N.A
GLYGLYGLNtr	Tripeptide transport	Transport reaction	0	1000	atp_c + glyglygln_e + h2o_c --> adp_c + glyglygln_c + h_c + pi_c	N.A	1	N.A
GLYK	Glycerol kinase	Glycerolipid metabolism	0	1000	atp_c + glyc_c --> adp_c + glyc3p_c + h_c	HMPREF0351_10386	3	2.7.1.30	PMID: 33864460	Annotated
GLYO1	Glycine oxidase	Thiamine metabolism	0	1000	gly_c + h2o_c + o2_c --> glx_c + h2o2_c + nh4_c	HMPREF0351_10505	2	1.4.3.19		Annotated
GLYabc	Glycine transport via ABC system	Transport reaction	0	1000	atp_c + gly_e + h2o_c --> adp_c + gly_c + h_c + pi_c	N.A	1	N.A
GLYt2r	Glycine reversible transport via proton symport	Transport reaction	0	1000	gly_e + h_e --> gly_c + h_c	HMPREF0351_10346	2	2.A.3.1.7		Annotated
GMPR	GMP reductase	Purine metabolism	0	1000	gmp_c + 2.0 h_c + nadph_c --> imp_c + nadp_c + nh4_c	HMPREF0351_11223	2	1.7.1.7		Annotated
GMPS2	GMP synthase	Purine metabolism	0	1000	atp_c + gln__L_c + h2o_c + xmp_c --> amp_c + glu__L_c + gmp_c + 2.0 h_c + ppi_c	HMPREF0351_12986 or HMPREF0351_10034	3	6.3.5.2	PMID: 34237637	Annotated
GND	Phosphogluconate dehydrogenase	Pentose phosphate pathway	0	1000	6pgc_c + nadp_c --> co2_c + nadph_c + ru5p__D_c	HMPREF0351_11513 or HMPREF0351_11006	2	1.1.1.43		Annotated
GNNUC	Ribosylpyrimidine nucleosidase	Pyrimidine metabolism	0	1000	gsn_c + h2o_c --> gua_c + rib__D_c	HMPREF0351_12060	2	3.2.2.8		Annotated
GRTT	Geranyltranstransferase	Terpenoid backbone synthesis	0	1000	grdp_c + ipdp_c --> frdp_c + ppi_c	HMPREF0351_10781	2	2.5.1.10		Annotated
GTHOr	Glutathione oxidoreductase	Glutathione metabolism	-1000	1000	gthox_c + h_c + nadph_c <=> 2.0 gthrd_c + nadp_c	HMPREF0351_11164	2	1.8.1.7		Annotated
GTHPi	Glutathione peridoxase	Glutathione metabolism	0	1000	2.0 gthrd_c + h2o2_c --> gthox_c + 2.0 h2o_c	HMPREF0351_10469	2	1.11.1.9		Annotated
GTPDPK	GTP diphosphokinase	Purine metabolism	0	1000	atp_c + gtp_c --> amp_c + gdptp_c + h_c	HMPREF0351_12439	2	2.7.6.5		Annotated
GUACYC	Guanylate cyclase	Purine metabolism	0	1000	gtp_c --> 35cgmp_c + ppi_c	HMPREF0351_12418	2	4.6.1.2		Homology
GUAPRT	Guanine phosphoribosyltransferase	Purine metabolism	0	1000	gua_c + prpp_c --> gmp_c + ppi_c	HMPREF0351_12546	2	2.4.2.8		Annotated
GUAt2r	Guanine reversible transport via proton symport	Transport reaction	0	1000	gua_e + h_e --> gua_c + h_c	N.A	1	N.A
H2Ot	H2O transport via diffusion	Transport reaction	-1000	1000	h2o_e <=> h2o_c	N.A	1	N.A
H2St1	H2s transport (diffusion)	Transport reaction	-1000	1000	h2s_c <=> h2s_e	N.A	1	N.A
HEX1	Hexokinase (D-glucose:ATP)	Glycolysis and Gluconeogenesis	0	1000	atp_c + glc__D_c --> adp_c + g6p_c + h_c	HMPREF0351_11707	2	2.7.1.2		Annotated
HEX4	Hexokinase (D-mannose:ATP)	Glycolysis and Gluconeogenesis	0	1000	atp_c + man_c --> adp_c + h_c + man6p_c	HMPREF0351_11707	2	2.7.1.1		Annotated
HEX7	Hexokinase (D-fructose:ATP)	Fructose and mannose metabolism	0	1000	atp_c + fru_c --> adp_c + f6p_c + h_c	HMPREF0351_11707	2	2.7.1.1		Annotated
HISabc	L-histidine transport via ABC system	Transport reaction	0	1000	atp_c + h2o_c + his__L_e --> adp_c + h_c + his__L_c + pi_c	N.A	1	N.A
HMGCOAR	Hydroxymethylglutaryl CoA reductase	Terpenoid backbone synthesis	-1000	1000	coa_c + mev__R_c + 2.0 nadp_c <=> 2.0 h_c + hmgcoa_c + 2.0 nadph_c	HMPREF0351_11072	3	1.1.1.34	PMID: 37012403	Annotated
HMGCOAS	Hydroxymethylglutaryl CoA synthase	Terpenoid backbone synthesis	-1000	0	coa_c + h_c + hmgcoa_c <-- aacoa_c + accoa_c + h2o_c	HMPREF0351_11071	3	2.3.3.10	PMID: 12107122	Annotated
HMPK1	Hydroxymethylpyrimidine kinase (ATP)	Thiamine metabolism	0	1000	4ahmmp_c + atp_c --> 4ampm_c + adp_c + h_c	HMPREF0351_11067	2	2.7.1.49		Annotated
HQNt6	Hydroquinone transport inout via proton symport	Transport reaction	-1000	1000	h_e + hqn_e <=> h_c + hqn_c	N.A	1	N.A
HXANt2r	Hypoxanthine reversible transport via proton symport	Transport reaction	0	1000	h_e + hxan_e --> h_c + hxan_c	N.A	1	N.A
HXPRT	Hypoxanthine phosphoribosyltransferase (Hypoxanthine)	Purine metabolism	0	1000	hxan_c + prpp_c --> imp_c + ppi_c	HMPREF0351_12546	2	2.4.2.8		Annotated
ILETA	Isoleucine transaminase	Valine, leucine and isoleucine biosynthesis	-1000	1000	akg_c + ile__L_c <=> 3mop_c + glu__L_c	HMPREF0351_11294	2	2.6.1.6		Annotated
ILEabc	L-isoleucine transport via ABC system	Transport reaction	0	1000	atp_c + h2o_c + ile__L_e --> adp_c + h_c + ile__L_c + pi_c	N.A	1	N.A
ILEt2r	L isoleucine reversible transport via proton symport	Transport reaction	0	1000	h_e + ile__L_e --> h_c + ile__L_c	N.A	1	N.A
IMPC	IMP cyclohydrolase	Purine metabolism	-1000	1000	h2o_c + imp_c <=> fprica_c	HMPREF0351_11213	2	3.5.4.10		Annotated
IMPD	IMP dehydrogenase	Purine metabolism	0	1000	h2o_c + imp_c + nad_c --> h_c + nadh_c + xmp_c	HMPREF0351_12690	2	1.1.1.205		Annotated
INSH	Inosine hydrolase	Purine metabolism	0	1000	h2o_c + ins_c --> hxan_c + rib__D_c	HMPREF0351_12060	2	3.2.2.2		Annotated
ITCY	ITP:cytidine 5'-phosphotransferase	Pyrimidine metabolism	0	1000	cytd_c + itp_c --> cmp_c + h_c + idp_c	HMPREF0351_10169	2	2.7.1.48		Annotated
KG6PDC	3-keto-L-gulonate 6-phosphate decarboxylase	L-ascorbate utilization	0	1000	3dhgulnp_c + h_c --> co2_c + xu5p__L_c	HMPREF0351_11026	2	4.1.1.85		Annotated
Kt2r	Potassium reversible transport via proton symport	Transport reaction	0	1000	h_e + k_e --> h_c + k_c	N.A	1	N.A
LAAF	Alpha N arabinofuranosidase	Amino sugar and nucleotide sugar metabolism	0	1000	Larab_e + 3.0 h2o_e --> 3.0 arab__L_e	HMPREF0351_12338 or HMPREF0351_12343	2	3.2.1.55		Annotated
LACZ	B-galactosidase	Galactose metabolism	0	1000	h2o_c + lcts_c --> gal_c + glc__D_c	(HMPREF0351_11595 and HMPREF0351_11596) or HMPREF0351_12783 or HMPREF0351_12969 or HMPREF0351_12989	2	3.2.1.23	Evidence from positive biolog result	Annotated
LACpts	Lactose transport via PEP:Pyr PTS	Transport reaction	-1000	1000	lcts_e + pep_c <=> lac6p_c + pyr_c	HMPREF0351_10031 and HMPREF0351_10032	2	2.7.1.207	PMID: 38988831	Annotated
LALDO2x	D-Lactaldehyde:NAD+ 1-oxidoreductase	Pyruvate metabolism	0	1000	h_c + mthgxl_c + nadh_c --> lald__D_c + nad_c	HMPREF0351_10941	2	1.1.1.78		Annotated
LCARR	Lacaldehyde reductase (R-propane-1,2-diol forming)	Pyruvate metabolism	-1000	1000	h_c + lald__D_c + nadh_c <=> 12ppd__R_c + nad_c	HMPREF0351_10216	2	1.1.1.77		Annotated
LCTSabc	Lactose transport via ABC system (import)	Transport reaction	0	1000	atp_c + h2o_c + lcts_e --> adp_c + h_c + lcts_c + pi_c	N.A	1	N.A
LDH_D	D-lactate dehydrogenase	Pyruvate metabolism	-1000	1000	lac__D_c + nad_c <=> h_c + nadh_c + pyr_c	HMPREF0351_11181	3	1.1.1.28	PMID: 19465534	Annotated
LDH_L	L-lactate dehydrogenase	Pyruvate metabolism	-1000	1000	lac_L_c + nad_c <=> h_c + nadh_c + pyr_c	HMPREF0351_11377 or HMPREF0351_12554	3	1.1.1.27	PMID: 19465534	Annotated
LEUTA	Leucine transaminase	Valine, leucine and isoleucine biosynthesis	-1000	1000	akg_c + leu__L_c <=> 4mop_c + glu__L_c	HMPREF0351_11294	2	2.6.1.6		Annotated
LEUabc	L-leucine transport via ABC system	Transport reaction	0	1000	atp_c + h2o_c + leu__L_e --> adp_c + h_c + leu__L_c + pi_c	N.A	1	N.A
LEUt2r	L leucine reversible transport via proton symport	Transport reaction	0	1000	h_e + leu__L_e --> h_c + leu__L_c	N.A	1	N.A
LGTHL	Lactoylglutathione lyase	Pyruvate metabolism	0	1000	gthrd_c + mthgxl_c --> lgt__S_c	HMPREF0351_12081 or HMPREF0351_10373 or HMPREF0351_11571 or HMPREF0351_11790	2	4.4.1.5		Homology
LYSGLUGLYtr	Tripeptide transport	Transport reaction	0	1000	atp_c + h2o_c + lysglugly_e --> adp_c + h_c + lysglugly_c + pi_c	N.A	1	N.A
LYSabc	L-lysine transport via ABC system	Transport reaction	0	1000	atp_c + h2o_c + lys__L_e --> adp_c + h_c + lys__L_c + pi_c	HMPREF0351_10153 and HMPREF0351_10152	2	3.A.1.3.20		Annotated
M1PD	Mannitol-1-phosphate 5-dehydrogenase	Fructose and mannose metabolism	-1000	1000	mnl1p_c + nad_c <=> f6p_c + h_c + nadh_c	HMPREF0351_12307	2	1.1.1.17		Annotated
MAL6PG	Maltose 6 phosphate glucosidase	Starch and sucrose metabolism	-1000	1000	h2o_c + malt6p_c <=> g6p_c + glc__D_c	HMPREF0351_11012	2	3.2.1.122		Annotated
MALT	Alpha glucosidase	Galactose metabolism/ Starch and sucrose metabolism	0	1000	h2o_c + malt_c --> 2.0 glc__D_c	HMPREF0351_11408	2	3.2.1.20		Annotated
MALTHXabc	Maltohexaose transport via ABC system	Transport reaction	0	1000	atp_c + h2o_c + malthx_e --> adp_c + h_c + malthx_c + pi_c	N.A	1	N.A
MALTTRabc	Maltotriose transport via ABC system	Transport reaction	0	1000	atp_c + h2o_c + malttr_e --> adp_c + h_c + malttr_c + pi_c	N.A	1	N.A
MALTTTRabc	Maltotetraose transport via ABC system	Transport reaction	0	1000	atp_c + h2o_c + maltttr_e --> adp_c + h_c + maltttr_c + pi_c	N.A	1	N.A
MALTabc	Maltose transport via ABC system	Transport reaction	0	1000	atp_c + h2o_c + malt_e --> adp_c + h_c + malt_c + pi_c	HMPREF0351_12250	2	7.5.2.-		Annotated
MALTpts	Maltose transport via PEP:Pyr PTS	Transport reaction	0	1000	malt_e + pep_c --> malt6p_c + pyr_c	HMPREF0351_11013 or HMPREF0351_11798 or HMPREF0351_13036	3	2.7.1.-	PMID: 38988831	Annotated
MALTt2	Maltose transport in via proton symport	Transport reaction	0	1000	h_e + malt_e --> h_c + malt_c	N.A	1	N.A
MALt2r	L malate reversible transport via proton symport	Transport reaction	0	1000	h_e + mal__L_e --> h_c + mal__L_c	N.A	1	N.A
MAN1PT2	Mannose-1-phosphate guanylyltransferase (GDP)	Fructose and mannose metabolism	0	1000	gdp_c + h_c + man1p_c --> gdpmann_c + pi_c	HMPREF0351_11943	2	2.7.7.13		Annotated
MAN6PI	Mannose-6-phosphate isomerase	Fructose and mannose metabolism	-1000	1000	man6p_c <=> f6p_c	HMPREF0351_11941 or HMPREF0351_12316	2	5.3.1.8		Homology
MANpts	D-mannose transport via PEP:Pyr PTS (mannose PTS system EIIC component)	Transport reaction	0	1000	man_e + pep_c --> man6p_c + pyr_c	HMPREF0351_10288 or HMPREF0351_10289 or HMPREF0351_10703 or (HMPREF0351_10769 and HMPREF0351_10770 and HMPREF0351_10771 and HMPREF0351_10772) or HMPREF0351_11043 or HMPREF0351_11504 or HMPREF0351_11507 or (HMPREF0351_11792 and HMPREF0351_11793 and HMPREF0351_11794 and HMPREF0351_11795) or (HMPREF0351_12963 and HMPREF0351_12964) or HMPREF0351_12967	3	2.7.1.191	PMID: 38988831	Annotated
MANt2	D mannose transport in via proton symport	Transport reaction	0	1000	h_e + man_e --> h_c + man_c	N.A	1	N.A
MELIBabc	Melibiose transport via ABC system (import)	Transport reaction	0	1000	atp_c + h2o_c + melib_e --> adp_c + h_c + melib_c + pi_c	HMPREF0351_12250	2	7.5.2.-		Annotated
METAT	Methionine adenosyltransferase	Cysteine and methionine metabolism	0	1000	atp_c + h2o_c + met__L_c --> amet_c + pi_c + ppi_c	HMPREF0351_12540	3	2.5.1.6	PMID: 21143313	Annotated
METB1	Metb1 (rev)	Cysteine and methionine metabolism	-1000	1000	achms_c + cys__L_c <=> ac_c + cyst__L_c + h_c	HMPREF0351_10471	2	2.5.1.48		Annotated
METSOXR1	L-methionine-S-oxide reductase	Cysteine and methionine metabolism	-1000	1000	metsox_S__L_c + trdrd_c <=> h2o_c + met__L_c + trdox_c	HMPREF0351_11758	2	1.8.4.14		Annotated
METSOXR2	L-methionine-R-sulfoxide reductase	Cysteine and methionine metabolism	-1000	1000	metsox_R__L_c + trdrd_c <=> h2o_c + met__L_c + trdox_c	HMPREF0351_11758	3	1.8.4.13	PMID: 20566694	Annotated
METSR_R1	L methionine R oxide reductase trdrd	Cysteine and methionine metabolism	0	1000	metox__R_c + trdrd_c --> h2o_c + met__L_c + trdox_c	HMPREF0351_11758	2	1.8.4.14		Annotated
METSR_S1	L methionine S oxide reductase trdrd	Cysteine and methionine metabolism	0	1000	metox_c + trdrd_c --> h2o_c + met__L_c + trdox_c	HMPREF0351_11758	2	1.8.4.14		Annotated
METSR_S2	L methionine S oxide reductase H2O2	Cysteine and methionine metabolism	0	1000	h2o2_c + met__L_c --> h2o_c + metox_c	HMPREF0351_11758	2	1.8.4.14		Annotated
METabc	L-methionine transport via ABC system	Transport reaction	0	1000	atp_c + h2o_c + met__L_e --> adp_c + h_c + met__L_c + pi_c	N.A	1	N.A
MEVK1_1	Mevalonate kinase (atp)	Terpenoid backbone synthesis	0	1000	atp_c + mev__R_c --> 5pmev_c + adp_c + h_c	HMPREF0351_10225	3	2.7.1.36	PMID: 14767074	Annotated
MG2abc	Magnesium transport via ABC system	Transport reaction	0	1000	atp_c + h2o_c + mg2_e --> adp_c + h_c + mg2_c + pi_c	N.A	1	N.A
MGt5	Magnesium transport in/out via permease (no H+)	Transport reaction	-1000	1000	mg2_c <=> mg2_e	N.A	1	N.A
MLTG1	Maltodextrin glucosidase (maltotriose)	Galactose metabolism	0	1000	h2o_c + malttr_c --> glc__D_c + malt_c	HMPREF0351_11408	2	3.2.1.20		Annotated
MNLpts	Mannitol transport via PEP:Pyr PTS	Transport reaction	0	1000	mnl_e + pep_c --> mnl1p_c + pyr_c	(HMPREF0351_12308 and HMPREF0351_12309) or HMPREF0351_12313 or HMPREF0351_12315	3	2.7.1.197	PMID: 38988831	Annotated
MNNH	D-mannonate hydrolyase	Pentose and glucuronate interconversions	0	1000	mana_c --> 2ddglcn_c + h2o_c	HMPREF0351_11503 or HMPREF0351_11448	3	4.2.1.8	PMID: 19617363	Homology
MNabc	Manganese transport via ABC system	Transport reaction	0	1000	atp_c + h2o_c + mn2_e --> adp_c + h_c + mn2_c + pi_c	HMPREF0351_10500 and HMPREF0351_10499 and HMPREF0351_10498	3	7.2.2.5	PMID: 30235334	Annotated
MNt2	Manganese transport in via proton symport	Transport reaction	0	1000	h_e + mn2_e --> h_c + mn2_c	N.A	1	N.A
MOHMT	3-methyl-2-oxobutanoate hydroxymethyltransferase	Pantothenate and CoA biosynthesis	0	1000	3mob_c + h2o_c + mlthf_c --> 2dhp_c + thf_c	HMPREF0351_12938	2	2.1.2.11		Annotated
MPL	Maltose phosphorylase	Starch and sucrose metabolism	0	1000	malt_c + pi_c --> g1p_c + glc__D_c	HMPREF0351_10418	3	2.4.1.8	PMID: 23490043	Annotated
MTHFC	Methenyltetrahydrofolate cyclohydrolase	One carbon pool by folate	-1000	1000	h2o_c + methf_c <=> 10fthf_c + h_c	HMPREF0351_10778	2	3.5.4.9		Annotated
MTHFD	Methylenetetrahydrofolate dehydrogenase (NADP)	One carbon pool by folate	-1000	1000	mlthf_c + nadp_c <=> methf_c + nadph_c	HMPREF0351_10778	3	1.5.1.5	PMID: 4384970	Annotated
MTHFD2i	Methylenetetrahydrofolate dehydrogenase NAD	One carbon pool by folate	0	1000	mlthf_c + nad_c --> methf_c + nadh_c	HMPREF0351_10778	3	1.5.1.15	PMID: 4384970	Annotated
NACt	Nicotinic acid transport	Transport reaction	-1000	1000	nac_e <=> nac_c	N.A	1	N.A
NADH5	NADH dehydrogenase (ubiquinone-8 )	Oxidative phosphorylation	0	1000	h_c + nadh_c + q8_c --> nad_c + q8h2_c	HMPREF0351_12678	2	1.6.5.9		Annotated
NADHPO	NADH peroxidase	Others	0	1000	h2o2_c + h_c + nadh_c --> 2.0 h2o_c + nad_c	HMPREF0351_10485	2	1.11.1.1		Annotated
NADK	NAD kinase	Nicotinate and nicotinamide metabolism	0	1000	atp_c + nad_c --> adp_c + h_c + nadp_c	HMPREF0351_12416	2	2.7.1.23		Annotated
NADK1	NAD kinase GTP	Nicotinate and nicotinamide metabolism	0	1000	gtp_c + nad_c --> gdp_c + h_c + nadp_c	HMPREF0351_12416	2	2.7.1.23		Annotated
NADK2	NAD kinase dATP	Nicotinate and nicotinamide metabolism	0	1000	datp_c + nad_c --> dadp_c + h_c + nadp_c	HMPREF0351_12416	2	2.7.1.23		Annotated
NADK3	NAD kinase dGTP	Nicotinate and nicotinamide metabolism	0	1000	dgtp_c + nad_c --> dgdp_c + h_c + nadp_c	HMPREF0351_12416	2	2.7.1.23		Annotated
NADK4	NAD kinase dCTP	Nicotinate and nicotinamide metabolism	0	1000	dctp_c + nad_c --> dcdp_c + h_c + nadp_c	HMPREF0351_12416	2	2.7.1.23		Annotated
NADK_1	NAD kinase	Nicotinate and nicotinamide metabolism	0	1000	atp_c + nad_c --> adp_c + h_c + nadp_c	HMPREF0351_12416	2	2.7.1.23		Annotated
NADKd	NAD kinase dTTP	Nicotinate and nicotinamide metabolism	-1000	1000	dttp_c + nad_c <=> dtdp_c + h_c + nadp_c	HMPREF0351_12416	2	2.7.1.23		Annotated
NADPHQR2	NADPH Quinone Reductase (Ubiquinone-8)	Others	0	1000	h_c + nadph_c + q8_c --> nadp_c + q8h2_c	HMPREF0351_10186	2	7.2.1.1		Annotated
NADS1	NAD synthase (nh3)	Nicotinate and nicotinamide metabolism	0	1000	atp_c + dnad_c + nh4_c --> amp_c + h_c + nad_c + ppi_c	HMPREF0351_12345	2	6.3.1.5		Homology
NAPRT	NAPRTase (rev)	Nicotinate and nicotinamide metabolism	-1000	1000	h_c + nac_c + prpp_c <=> nicrnt_c + ppi_c	HMPREF0351_12346	2	6.3.4.21		Annotated
NARK	Nitrite transport, extracellular	Transport reaction	-1000	1000	no2_c <=> no2_e	N.A	1	N.A
NAabcO	Sodium transport out via ABC system	Transport reaction	0	1000	atp_c + h2o_c + na1_c --> adp_c + h_c + na1_e + pi_c	N.A	1	N.A
NAt3_1	Sodium proton antiporter HNA is 11	Transport reaction	0	1000	h_e + na1_c --> h_c + na1_e	N.A	1	N.A
NAt3_2	Sodium proton antiporter (H:NA is 2)	Transport reaction	0	1000	2.0 h_e + na1_c --> 2.0 h_c + na1_e	N.A	1	N.A
NDPK1	Nucleoside-diphosphate kinase (ATP:GDP)	Purine metabolism	-1000	1000	atp_c + gdp_c <=> adp_c + gtp_c	HMPREF0351_10641	3	2.7.4.6	PMID: 35975859	Annotated
NDPK2	Nucleoside-diphosphate kinase (ATP:UDP)	Pyrimidine metabolism	-1000	1000	atp_c + udp_c <=> adp_c + utp_c	HMPREF0351_10641	3	2.7.4.6	PMID: 35975859	Annotated
NDPK3	Nucleoside-diphosphate kinase (ATP:CDP)	Pyrimidine metabolism	-1000	1000	atp_c + cdp_c <=> adp_c + ctp_c	HMPREF0351_10641	3	2.7.4.6	PMID: 35975859	Annotated
NDPK4	Nucleoside-diphosphate kinase (ATP:dTDP)	Pyrimidine metabolism	-1000	1000	atp_c + dtdp_c <=> adp_c + dttp_c	HMPREF0351_10641	3	2.7.4.6	PMID: 35975859	Annotated
NDPK5	Nucleoside-diphosphate kinase (ATP:dGDP)	Purine metabolism	-1000	1000	atp_c + dgdp_c <=> adp_c + dgtp_c	HMPREF0351_10641	3	2.7.4.6	PMID: 35975859	Annotated
NDPK6	Nucleoside-diphosphate kinase (ATP:dUDP)	Pyrimidine metabolism	-1000	1000	atp_c + dudp_c <=> adp_c + dutp_c	HMPREF0351_10641	3	2.7.4.6	PMID: 35975859	Annotated
NDPK7	Nucleoside-diphosphate kinase (ATP:dCDP)	Pyrimidine metabolism	-1000	1000	atp_c + dcdp_c <=> adp_c + dctp_c	HMPREF0351_10641	3	2.7.4.6	PMID: 35975859	Annotated
NDPK8	Nucleoside-diphosphate kinase (ATP:dADP)	Purine metabolism	-1000	1000	atp_c + dadp_c <=> adp_c + datp_c	HMPREF0351_10641	3	2.7.4.6	PMID: 35975859	Annotated
NDPK9	Nucleoside diphosphate kinase ATPIDP	Purine metabolism	-1000	1000	atp_c + idp_c <=> adp_c + itp_c	HMPREF0351_10641	3	2.7.4.6	PMID: 35975859	Annotated
NH4t	Ammonia reversible transport	Transport reaction	-1000	1000	nh4_e <=> nh4_c	N.A	1	N.A
NIabc	Nickel transport via ABC system	Transport reaction	0	1000	atp_c + h2o_c + ni2_e --> adp_c + h_c + ni2_c + pi_c	N.A	1	N.A
NIt5	Nickel transport in/out via permease(noH+)	Transport reaction	-1000	1000	ni2_c <=> ni2_e	N.A	1	N.A
NMNAT	Nicotinamide-nucleotide adenylyltransferase	Nicotinate and nicotinamide metabolism	0	1000	atp_c + h_c + nmn_c --> nad_c + ppi_c	HMPREF0351_10982	3	2.7.7.1	PMID: 37544558	Annotated
NMNDA	Nicotinamide-nucleotide amidase	Nicotinate and nicotinamide metabolism	0	1000	h2o_c + nmn_c --> nh4_c + nicrnt_c	HMPREF0351_12590	2	3.5.1.42		Annotated
NNAM	Nicotinamidase	Nicotinate and nicotinamide metabolism	0	1000	h2o_c + ncam_c --> nac_c + nh4_c	HMPREF0351_10546	2	3.5.1.19		Annotated
NNATr	Nicotinate-nucleotide adenylyltransferase	Nicotinate and nicotinamide metabolism	-1000	1000	atp_c + h_c + nicrnt_c <=> dnad_c + ppi_c	HMPREF0351_10982	3	2.7.7.1	PMID: 37544558	Annotated
NO2t2r	Nitrite transport in via proton symport, reversible	Transport reaction	0	1000	h_e + no2_e --> h_c + no2_c	N.A	1	N.A
NTD1	5'-nucleotidase (dUMP)	Pyrimidine metabolism	0	1000	dump_c + h2o_c --> duri_c + pi_c	HMPREF0351_12213	2	3.1.3.5		Annotated
NTD2	5'-nucleotidase (UMP)	Pyrimidine metabolism	0	1000	h2o_c + ump_c --> pi_c + uri_c	HMPREF0351_12213	2	3.1.3.5		Annotated
NTD5	5'-nucleotidase (dTMP)	Pyrimidine metabolism	0	1000	dtmp_c + h2o_c --> pi_c + thymd_c	HMPREF0351_12213	2	3.1.3.5		Annotated
NTP1	Nucleoside-triphosphatase (ATP)	Purine metabolism	0	1000	atp_c + h2o_c --> adp_c + h_c + pi_c	HMPREF0351_11290	2	3.6.1.15		Annotated
NTP3	Nucleoside-triphosphatase (GTP)	Purine metabolism	0	1000	gtp_c + h2o_c --> gdp_c + h_c + pi_c	HMPREF0351_11291	2	3.6.1.15		Annotated
OCBT_2	Ornithine carbamoyltransferase	Arginine and proline metabolism	-1000	1000	cbp_c + orn_c <=> citr__L_c + h_c + pi_c	HMPREF0351_11693	2	2.1.3.3		Annotated
OMPDC	Orotidine-5'-phosphate decarboxylase	Pyrimidine metabolism	0	1000	h_c + orot5p_c --> co2_c + ump_c	HMPREF0351_11356	2	4.1.1.23		Annotated
ORPT	Orotate phosphoribosyltransferase	Pyrimidine metabolism	-1000	1000	orot5p_c + ppi_c <=> orot_c + prpp_c	HMPREF0351_11357	2	2.4.2.10		Annotated
P5CR	Pyrroline-5-carboxylate reductase	Arginine and proline metabolism	0	1000	1pyr5c_c + 2.0 h_c + nadph_c --> nadp_c + pro__L_c	HMPREF0351_12587	2	1.5.1.2		Annotated
PACALDt	Phenylacetaldehyde transport extracellular	Transport reaction	-1000	1000	pacald_c <=> pacald_e	N.A	1	N.A
PALDH	Phosphonoacetaldehyde hydrolase	Phosphonate and phosphinate metabolism	0	1000	Pald_c + h2o_c --> acald_c + pi_c	HMPREF0351_11690	2	3.11.1.1		Annotated
PANTS	Pantothenate synthase	Pantothenate and CoA biosynthesis	0	1000	ala_B_c + atp_c + pant__R_c --> amp_c + 2.0 h_c + pnto__R_c + ppi_c	HMPREF0351_12939	2	6.3.2.1		Homology
PAPPT3	Phospho-N-acetylmuramoyl-pentapeptide-transferase (meso-2,6-diaminopimelate)	Peptidoglycan biosynthesis	0	1000	udcpp_c + ugmda_c --> uagmda_c + ump_c	HMPREF0351_10792	2	2.7.8.13		Annotated
PC	Pyruvate carboxylase	Pyruvate metabolism	-1000	1000	atp_c + hco3_c + pyr_c <=> adp_c + h_c + oaa_c + pi_c	HMPREF0351_11235	2	6.4.1.1		Annotated
PDE1	3',5'-cyclic-nucleotide phosphodiesterase	Purine metabolism	0	1000	camp_c + h2o_c --> amp_c + h_c	HMPREF0351_13003	2	3.1.4.17		Annotated
PDE4	3',5'-cyclic-nucleotide phosphodiesterase	Purine metabolism	0	1000	35cgmp_c + h2o_c --> gmp_c + h_c	HMPREF0351_13003	2	3.1.4.17		Annotated
PDH	Pyruvate dehydrogenase	Pyruvate metabolism	0	1000	coa_c + nad_c + pyr_c --> accoa_c + co2_c + nadh_c	HMPREF0351_11225	3	1.2.1.104	PMID: 2118752	Annotated
PDHbr	Pyruvate dehydrogenase (dihydrolipoamide) reversible	Pyruvate metabolism	-1000	1000	adhlam_c + coa_c <=> accoa_c + dhlam_c	HMPREF0351_11225	3	1.2.1.104	PMID: 2118752	Annotated
PDHcr	Pyruvate dehydrogenase (dihydrolipoamide dehydrogenase) reversible	Pyruvate metabolism	0	1000	dhlam_c + nad_c --> h_c + lpam_c + nadh_c	HMPREF0351_11225	3	1.2.1.104	PMID: 2118752	Annotated
PEALtabc	Phenylethanol extrusiont via ABC system	Transport reaction	0	1000	atp_c + h2o_c + pea_c --> adp_c + h_c + pea_e + pi_c	N.A	1	N.A
PFK	Phosphofructokinase	Glycolysis and Gluconeogenesis	0	1000	atp_c + f6p_c --> adp_c + fdp_c + h_c	HMPREF0351_11001	2	2.7.1.11		Annotated
PFK_2	Phosphofructokinase	Glycolysis and Gluconeogenesis	0	1000	atp_c + tag6p__D_c --> adp_c + h_c + tagdp__D_c	HMPREF0351_11001	2	2.7.1.11		Annotated
PFL	Pyruvate formate lyase	Pyruvate metabolism	-1000	1000	coa_c + pyr_c <=> accoa_c + for_c	HMPREF0351_11148	3	2.3.1.54	PMID: 24769696	Annotated
PGAMT	Phosphoglucosamine mutase	Peptidoglycan biosynthesis	-1000	1000	gam1p_c <=> gam6p_c	HMPREF0351_11625	2	5.4.2.10		Homology
PGCD	Phosphoglycerate dehydrogenase	Glycine, serine and threonine metabolism	0	1000	3pg_c + nad_c --> 3php_c + h_c + nadh_c	HMPREF0351_12331	2	1.1.1.95		Annotated
PGCM	Phosphoglucomutase	Glycolysis and Gluconeogenesis	-1000	1000	g1p_c <=> g6p_c	HMPREF0351_11939 or HMPREF0351_11988	2	5.4.2.5		Homology
PGL	6-phosphogluconolactonase	Pentose phosphate pathway	0	1000	6pgl_c + h2o_c --> 6pgc_c + h_c	HMPREF0351_12327	3	3.1.1.31	PMID: 25385794	Annotated
PGLYCP	Phosphoglycolate phosphatase	Glyoxylate and dicarboxylate metabolism	0	1000	2pglyc_c + h2o_c --> glyclt_c + pi_c	WP_002295196.1	2	3.1.3.18		Annotated
PGM	Phosphoglycerate mutase	Glycolysis and Gluconeogenesis	-1000	1000	2pg_c <=> 3pg_c	HMPREF0351_11575 or HMPREF0351_10048	2	5.4.2.11		Homology
PHETA1	Phenylalanine transaminase	Phenylalanine, tyrosine and tryptophan biosynthesis	-1000	1000	akg_c + phe__L_c <=> glu__L_c + phpyr_c	HMPREF0351_10484	2	2.6.1.57	broad spectrum enzyme	Annotated
PHEt2r	L phenylalanine reversible transport via proton symport	Transport reaction	0	1000	h_e + phe__L_e --> h_c + phe__L_c	N.A	1	N.A
PIabc	Phosphate transport via ABC system	Transport reaction	0	1000	atp_c + h2o_c + pi_e --> adp_c + h_c + 2.0 pi_c	N.A	1	N.A
PKETF	Phosphoketolase (fructose-6-phosphate utilizing)	Pentose phosphate pathway	0	1000	f6p_c + pi_c --> actp_c + e4p_c + h2o_c	HMPREF0351_11669	2	4.1.2.22		Annotated (broad)
PKETX	Phosphoketolase (xylulose-5-phosphate utilizing)	Pentose phosphate pathway	0	1000	pi_c + xu5p__D_c --> actp_c + g3p_c + h2o_c	HMPREF0351_11669	2	4.1.2.22		Annotated as broad spectrum galactosidase
PMANM	Phosphomannomutase	Fructose and mannose metabolism/ Amino sugar and nucleotide sugar metabolism	-1000	1000	man1p_c <=> man6p_c	HMPREF0351_10509	2	5.4.2.8		Homology
PMEVK	Phosphomevalonate kinase	Terpenoid backbone synthesis	0	1000	5pmev_c + atp_c --> 5dpmev_c + adp_c	HMPREF0351_10223	3	2.7.4.2	PMID: 15802646	Annotated
PNTK	Pantothenate kinase	Pantothenate and CoA biosynthesis	0	1000	atp_c + pnto__R_c --> 4ppan_c + adp_c + h_c	HMPREF0351_10035	2	2.7.1.33		Annotated
PPA	Inorganic diphosphatase	Oxidative phosphorylation	0	1000	h2o_c + ppi_c --> h_c + 2.0 pi_c	HMPREF0351_11150	2	3.6.1.1		Annotated
PPCDC	Phosphopantothenoylcysteine decarboxylase	Pantothenate and CoA biosynthesis	0	1000	4ppcys_c + h_c --> co2_c + pan4p_c	HMPREF0351_10693	2	4.1.1.36		Annotated
PPIabc	Diphosphate transport in via ABC system	Transport reaction	0	1000	atp_c + h2o_c + ppi_e --> adp_c + h_c + pi_c + ppi_c	N.A	1	N.A
PPM	Phosphopentomutase	Pentose phosphate pathway	-1000	1000	r1p_c <=> r5p_c	HMPREF0351_10045	2	5.4.2.7		Homology
PPM2	Phosphopentomutase 2 (deoxyribose)	Pentose phosphate pathway	-1000	1000	2dr1p_c <=> 2dr5p_c	HMPREF0351_10045	2	5.4.2.7		Homology
PPNCL	Phosphopantothenate-cysteine ligase	Pantothenate and CoA biosynthesis	0	1000	4ppan_c + ctp_c + cys__L_c --> 4ppcys_c + cdp_c + pi_c	HMPREF0351_10694	2	6.3.2.5		Distant homology
PPNCL2	Phosphopantothenate-cysteine ligase	Pantothenate and CoA biosynthesis	0	1000	4ppan_c + ctp_c + cys__L_c --> 4ppcys_c + cdp_c + pi_c	HMPREF0351_10694	2	6.3.2.5		Distant homology
PPNCL3	4'-Phosphopantothenate:L-cysteine ligase	Pantothenate and CoA biosynthesis	0	1000	4ppan_c + ctp_c + cys__L_c --> 4ppcys_c + cdp_c + pi_c	HMPREF0351_10694	2	6.3.2.5		Distant homology
PPND	Prephenate dehydrogenase	Phenylalanine, tyrosine and tryptophan biosynthesis	0	1000	nad_c + pphn_c --> 34hpp_c + co2_c + nadh_c	HMPREF0351_11590	2	1.3.1.12		Annotated
PPNDH	Prephenate dehydratase	Phenylalanine, tyrosine and tryptophan biosynthesis	0	1000	h_c + pphn_c --> co2_c + h2o_c + phpyr_c	HMPREF0351_11587	2	4.2.1.51		Homolgy
PRAGSr	Phosphoribosylglycinamide synthase	Purine metabolism	-1000	1000	atp_c + gly_c + pram_c <=> adp_c + gar_c + h_c + pi_c	HMPREF0351_11214	2	6.3.4.13		Annotated
PRAIS_1	Phosphoribosylaminoimidazole synthetase	Purine metabolism	0	1000	atp_c + fpram_c --> adp_c + air_c + h_c + pi_c	HMPREF0351_11211	2	6.3.3.1		Annotated
PRASCSi	Phosphoribosylaminoimidazolesuccinocarboxamide synthase	Purine metabolism	0	1000	5aizc_c + asp__L_c + atp_c --> 25aics_c + adp_c + h_c + pi_c	HMPREF0351_11206	2	6.3.2.6		Distant homology
PRFGS_1	Phosphoribosylformylglycinamidine synthase	Purine metabolism	0	1000	atp_c + fgam_c + gln__L_c + h2o_c --> adp_c + fpram_c + glu__L_c + 2.0 h_c + pi_c	HMPREF0351_11208	2	6.3.5.3		Annotated
PROHISGLUtr	Tripeptide Opp3 transport	Transport reaction	0	1000	atp_c + h2o_c + prohisglu_e --> adp_c + h_c + pi_c + prohisglu_c	N.A	1	N.A
PROabc	L-proline transport via ABC system	Transport reaction	0	1000	atp_c + h2o_c + pro__L_e --> adp_c + h_c + pi_c + pro__L_c	HMPREF0351_12370 and HMPREF0351_12369	2	7.6.2.9		Annotated
PROt2r	L proline reversible transport via proton symport	Transport reaction	0	1000	h_e + pro__L_e --> h_c + pro__L_c	N.A	1	N.A
PRPPS	Phosphoribosylpyrophosphate synthetase	Pentose phosphate pathway	-1000	1000	atp_c + r5p_c <=> amp_c + h_c + prpp_c	HMPREF0351_10551 or HMPREF0351_12579	3	2.7.6.1	PMID: 38570789	Annotated
PSCVT	3-phosphoshikimate 1-carboxyvinyltransferase	Phenylalanine, tyrosine and tryptophan biosynthesis	-1000	1000	pep_c + skm5p_c <=> 3psme_c + pi_c	HMPREF0351_11589	2	2.5.1.19		Annotated
PTA2	Phosphate acetyltransferase	Pyruvate metabolism	0	1000	pi_c + ppcoa_c --> coa_c + ppap_c	HMPREF0351_10676	2	2.3.1.8		Annotated
PTA	Phosphotransacetylase	Pyruvate metabolism	0	1000	accoa_c + pi_c --> actp_c + coa_c	HMPREF0351_10676	2	2.3.1.8		Annotated
PTPATi	Pantetheine-phosphate adenylyltransferase	Pantothenate and CoA biosynthesis	0	1000	atp_c + h_c + pan4p_c --> dpcoa_c + ppi_c	HMPREF0351_11240	3	2.7.7.3	PMID: 21912874	Annotated
PTRCORNt7	Putrescine/ornithine antiporter	Transport reaction	-1000	1000	orn_c + ptrc_e <=> orn_e + ptrc_c	N.A	1	N.A
PTRCabc	Putrescine transport via ABC system	Transport reaction	0	1000	atp_c + h2o_c + ptrc_e --> adp_c + h_c + pi_c + ptrc_c	HMPREF0351_10700 and HMPREF0351_10699 and HMPREF0351_10698 and HMPREF0351_10697	2	7.6.2.11		Annotated
PUNP1	Purine-nucleoside phosphorylase (Adenosine)	Purine metabolism	-1000	1000	adn_c + pi_c <=> ade_c + r1p_c	HMPREF0351_10046	2	2.4.2.1		Annotated
PUNP2	Purine-nucleoside phosphorylase (Deoxyadenosine)	Purine metabolism	-1000	1000	dad_2_c + pi_c <=> 2dr1p_c + ade_c	HMPREF0351_10046	2	2.4.2.1		Annotated
PUNP3	Purine-nucleoside phosphorylase (Guanosine)	Purine metabolism	-1000	1000	gsn_c + pi_c <=> gua_c + r1p_c	HMPREF0351_10046	2	2.4.2.1		Annotated
PUNP4	Purine-nucleoside phosphorylase (Deoxyguanosine)	Purine metabolism	-1000	1000	dgsn_c + pi_c <=> 2dr1p_c + gua_c	HMPREF0351_10046	2	2.4.2.1		Annotated
PUNP5	Purine-nucleoside phosphorylase (Inosine)	Purine metabolism	-1000	1000	ins_c + pi_c <=> hxan_c + r1p_c	HMPREF0351_10046	2	2.4.2.1		Annotated
PUNP7	Purine-nucleoside phosphorylase (Xanthosine)	Purine metabolism	-1000	1000	pi_c + xtsn_c <=> r1p_c + xan_c	HMPREF0351_10046	2	2.4.2.1		Annotated
PYDXK	Pyridoxal kinase	Vitamin B6 metabolism	0	1000	atp_c + pydx_c --> adp_c + h_c + pydx5p_c	HMPREF0351_11405	2	2.7.1.35		Annotated
PYDXPP	Pyridoxal 5-phosphate phosphatase	Vitamin B6 metabolism	0	1000	h2o_c + pydx5p_c --> pi_c + pydx_c	HMPREF0351_10674	2	3.1.3.74		Annotated
PYK	Pyruvate kinase	Glycolysis and Gluconeogenesis	0	1000	adp_c + h_c + pep_c --> atp_c + pyr_c	HMPREF0351_11002	3	2.7.1.40	PMID: 37022646	Annotated
PYNP1	Pyrimidine-nucleoside phosphorylase (cytosine)	Pyrimidine metabolism	-1000	1000	csn_c + r1p_c <=> cytd_c + pi_c	HMPREF0351_10038	2	2.4.2.2		Annotated
PYNP1_1	Pyrimidine-nucleoside phosphorylase (cytosine)	Pyrimidine metabolism	-1000	1000	cytd_c + pi_c <=> csn_c + r1p_c	HMPREF0351_10038	2	2.4.2.2		Annotated
PYNP2r	Pyrimidine-nucleoside phosphorylase (uracil)	Pyrimidine metabolism	-1000	1000	pi_c + uri_c <=> r1p_c + ura_c	HMPREF0351_10038	2	2.4.2.2		Annotated
PYNP2r_1	Pyrimidine-nucleoside phosphorylase (uracil)	Pyrimidine metabolism	0	1000	pi_c + uri_c --> r1p_c + ura_c	HMPREF0351_10038	2	2.4.2.2		Annotated
PYROX_1	Pyruvate oxidase	Pyruvate metabolism	0	1000	h_c + o2_c + pi_c + pyr_c --> actp_c + co2_c + h2o2_c	HMPREF0351_10017	2	1.2.3.3		Annotated
RAFFabc	Raffinose transport via ABC system (import)	Transport reaction	0	1000	atp_c + h2o_c + raffin_e --> adp_c + h_c + pi_c + raffin_c	HMPREF0351_12250	2	7.5.2.-		Annotated
RAFGH	Raffinose galactohydrolase	Galactose metabolism	0	1000	h2o_c + raffin_c --> gal_c + sucr_c	HMPREF0351_11597	2	3.2.1.22	Evidence from positive biolog result	Annotated
RBFK	Riboflavin kinase	Riboflavin metabolism	0	1000	atp_c + ribflv_c --> adp_c + fmn_c + h_c	HMPREF0351_11665	2	2.7.1.26		Annotated
RBK	Ribokinase	Pentose phosphate pathway	0	1000	atp_c + rib__D_c --> adp_c + h_c + r5p_c	HMPREF0351_10452	3	2.7.1.15	https://doi.org/10.2210/pdb2R3E/pdb	Annotated
RBK_L1	L-ribulokinase (L-ribulose)	Pentose and glucuronate interconversions	0	1000	atp_c + rbl__L_c --> adp_c + h_c + ru5p__L_c	HMPREF0351_12334	2	2.7.1.16		Annotated
RBP4E	L-ribulose-phosphate 4-epimerase	Pentose and glucuronate interconversions	-1000	1000	ru5p__L_c <=> xu5p__D_c	HMPREF0351_12333 or HMPREF0351_11028	2	5.1.3.4		Homology
RIBFLVt2	Riboflavin transport in via proton symport	Transport reaction	0	1000	h_e + ribflv_e --> h_c + ribflv_c	N.A	1	N.A
RIBabc	D-ribose transport via ABC system	Transport reaction	0	1000	atp_c + h2o_c + rib__D_e --> adp_c + h_c + pi_c + rib__D_c	N.A	1	N.A
RMI	L-rhamnose isomerase	Fructose and mannose metabolism	-1000	1000	rmn_c <=> rml_c	HMPREF0351_10213	2	5.3.1.14		Homology
RMK	Rhamnulokinase	Pentose and glucuronate interconversions	0	1000	atp_c + rml_c --> adp_c + h_c + rml1p_c	HMPREF0351_10212	2	2.7.1.5		Annotated
RMNabc	L-rhamnose transport (ATP-dependent)	Transport reaction	0	1000	atp_c + h2o_c + rmn_e --> adp_c + h_c + pi_c + rmn_c	N.A	1	N.A
RMPA	Rhamnulose-1-phosphate aldolase	Pentose and glucuronate interconversions	-1000	1000	rml1p_c <=> dhap_c + lald__L_c	HMPREF0351_10214	2	4.1.2.19		Annotated (broad spectrum purine nucleosidase)
RNDR1	Ribonucleoside-diphosphate reductase (ADP)	Purine metabolism	0	1000	adp_c + trdrd_c --> dadp_c + h2o_c + trdox_c	HMPREF0351_12379	2	1.17.4.1		Annotated
RNDR2	Ribonucleoside-diphosphate reductase (GDP)	Purine metabolism	0	1000	gdp_c + trdrd_c --> dgdp_c + h2o_c + trdox_c	HMPREF0351_12379	2	1.17.4.1		Annotated
RNDR3	Ribonucleoside-diphosphate reductase (CDP)	Purine metabolism	0	1000	cdp_c + trdrd_c --> dcdp_c + h2o_c + trdox_c	HMPREF0351_12379	2	1.17.4.1		Annotated
RNDR4	Ribonucleoside-diphosphate reductase (UDP)	Purine metabolism	0	1000	trdrd_c + udp_c --> dudp_c + h2o_c + trdox_c	HMPREF0351_12379	2	1.17.4.1		Annotated
RNTR1	Ribonucleoside triphosphate reductase ATP	Purine metabolism	0	1000	atp_c + trdrd_c --> datp_c + h2o_c + trdox_c	HMPREF0351_10747	2	1.17.4.2		Annotated
RNTR2	Ribonucleoside triphosphate reductase GTP	Purine metabolism	0	1000	gtp_c + trdrd_c --> dgtp_c + h2o_c + trdox_c	HMPREF0351_10747	2	1.17.4.2		Annotated
RNTR3	Ribonucleoside triphosphate reductase CTP	Purine metabolism	0	1000	ctp_c + trdrd_c --> dctp_c + h2o_c + trdox_c	HMPREF0351_10747	2	1.17.4.2		Annotated
RNTR4	Ribonucleoside triphosphate reductase UTP	Purine metabolism	0	1000	trdrd_c + utp_c --> dutp_c + h2o_c + trdox_c	HMPREF0351_10747	2	1.17.4.2		Annotated
RPE	Ribulose 5-phosphate 3-epimerase	Pentose phosphate pathway	-1000	1000	ru5p__D_c <=> xu5p__D_c	HMPREF0351_12563	2	5.1.3.1		Homology
RPI	Ribose-5-phosphate isomerase	Pentose phosphate pathway	-1000	1000	r5p_c <=> ru5p__D_c	HMPREF0351_10051	2	5.3.1.6		Homology
S6PG	Salicin 6 phosphate glucohydrolase	Glycolysis and Gluconeogenesis	0	1000	h2o_c + salcn6p_c --> 2hxmp_c + g6p_c	HMPREF0351_10330 or HMPREF0351_10377 or HMPREF0351_10380 or HMPREF0351_10627 or HMPREF0351_10637 or HMPREF0351_11061 or HMPREF0351_11990 or HMPREF0351_11991 or HMPREF0351_12275 or HMPREF0351_12922	2	3.2.1.86		Annotated
SALCpts	Salicin transport via PEP:Pyr PTS	Transport reaction	0	1000	pep_c + salcn_e --> pyr_c + salcn6p_c	HMPREF0351_10379 or HMPREF0351_10450 or HMPREF0351_11993 or HMPREF0351_12921 or HMPREF0351_11013 or HMPREF0351_11798 or HMPREF0351_13036	3	2.7.1.-	PMID: 38988831	Annotated
SBTpts	D-sorbitol transport via PEP:Pyr PTS	Transport reaction	0	1000	pep_c + sbt__D_e --> pyr_c + sbt6p_c	HMPREF0351_11530 or HMPREF0351_11527 or HMPREF0351_12326 or HMPREF0351_11529	3	2.7.1.198	PMID: 38988831	Annotated
SERAT	Serine O-acetyltransferase	Glycine, serine and threonine metabolism	-1000	1000	accoa_c + ser__L_c <=> acser_c + coa_c	HMPREF0351_12603	3	2.3.1.30	PMID: 8257133	Annotated
SERD_L	L-serine deaminase	Glycine, serine and threonine metabolism	0	1000	ser__L_c --> nh4_c + pyr_c	HMPREF0351_12393 and HMPREF0351_12394	2	4.3.1.17		Homology
SERGLUGLNtr	Tripeptide transport	Transport reaction	0	1000	atp_c + h2o_c + serglugly_e --> adp_c + h_c + pi_c + serglugly_c	HMPREF0351_11278	3	2.A.17	PMID: 33817866	Annotated
SERabc	L-serine transport via ABC system	Transport reaction	0	1000	atp_c + h2o_c + ser__L_e --> adp_c + h_c + pi_c + ser__L_c	N.A	1	N.A
SERt2r	L serine reversible transport via proton symport	Transport reaction	0	1000	h_e + ser__L_e --> h_c + ser__L_c	N.A	1	2.A.3.1.7		Annotated
SHK3Dr	Shikimate dehydrogenase	Phenylalanine, tyrosine and tryptophan biosynthesis	-1000	1000	3dhsk_c + h_c + nadph_c <=> nadp_c + skm_c	HMPREF0351_11369	3	1.1.1.282	PMID: 25072253	Annotated
SHKK	Shikimate kinase	Phenylalanine, tyrosine and tryptophan biosynthesis	0	1000	atp_c + skm_c --> adp_c + h_c + skm5p_c	HMPREF0351_11588	3	2.7.1.71	PMID: 25072253	Annotated
SHSL1	O-succinylhomoserine lyase (L-cysteine)	Cysteine and methionine metabolism	0	1000	cys__L_c + suchms_c --> cyst__L_c + h_c + succ_c	HMPREF0351_10471	2	2.5.1.48		Annotated
SHSL2r	O-succinylhomoserine lyase (H2S)	Cysteine and methionine metabolism	0	1000	h2s_c + suchms_c --> h_c + hcys__L_c + succ_c	HMPREF0351_10471	2	2.5.1.-		Annotated
SLCYSS	O-acetyl-L-serine sulfhydrylase	Cysteine and methionine metabolism	0	1000	acser_c + tsul_c --> ac_c + scys__L_c	HMPREF0351_10472 or HMPREF0351_11313	2	2.5.1.47		Annotated
SUCR	Sucrose hydrolyzing enzyme	Starch and sucrose metabolism	0	1000	h2o_c + sucr_c --> fru_c + glc__D_c	HMPREF0351_11791	2	3.2.1.48	Evidence from positive biolog result	Annotated
SUCRt2	Sucrose transport in via proton symport	Transport reaction	0	1000	h_e + sucr_e --> h_c + sucr_c	N.A	1	N.A
SUCpts	Sucrose transport via PEP:Pyr PTS	Transport reaction	0	1000	pep_c + sucr_e --> pyr_c + suc6p_c	HMPREF0351_10658 or HMPREF0351_11799	2	2.7.1.211	Evidence from positive biolog result	Annotated
T6PK	Tagatose-6-phosphate kinase	Galactose metabolism	0	1000	atp_c + tag6p__D_c --> adp_c + h_c + tagdp__D_c	HMPREF0351_11049	2	2.7.1.144		Annotated
TAGURr	Tagaturonate reductase	Pentose and glucuronate interconversions	-1000	1000	altrn_c + nad_c <=> h_c + nadh_c + tagur_c	HMPREF0351_12488	2	1.1.1.58		Annotated
TALA	Transaldolase	Pentose phosphate pathway	-1000	1000	g3p_c + s7p_c <=> e4p_c + f6p_c	HMPREF0351_11526	2	2.2.1.2		Annotated
TGBPA	Tagatose-bisphosphate aldolase	Galactose metabolism	-1000	1000	tagdp__D_c <=> dhap_c + g3p_c	HMPREF0351_12953	2	4.1.2.40		Annotated broad spectrum beta glucosidase
THMDt2	Thymidine transport in via proton symport	Transport reaction	0	1000	h_e + thymd_e --> h_c + thymd_c	N.A	1	N.A
THMabc	Thiamine transport via ABC system	Transport reaction	0	1000	atp_c + h2o_c + thm_e --> adp_c + h_c + pi_c + thm_c	N.A	1	N.A
THMtrbc	Thiamine transprot (passive - red blood cell)	Transport reaction	-1000	1000	thm_e <=> thm_c	N.A	1	N.A
THPAT	L-2,3,4,5-tetrahydrodipicolinate N2-acetyltransferase	Lysine biosynthesis	-1000	1000	accoa_c + h2o_c + thdp_c <=> coa_c + nal2a6o_c	HMPREF0351_10480	2	2.3.1.89		Annotated
THRD	L-threonine dehydrogenase	Glycine, serine and threonine metabolism	0	1000	nad_c + thr__L_c --> 2aobut_c + h_c + nadh_c	HMPREF0351_11331	2	1.1.1.103		Annotated
THRabc	L-threonine transport via ABC system	Transport reaction	0	1000	atp_c + h2o_c + thr__L_e --> adp_c + h_c + pi_c + thr__L_c	N.A	1	N.A
THRt2r	L threonine reversible transport via proton symport	Transport reaction	0	1000	h_e + thr__L_e --> h_c + thr__L_c	N.A	1	N.A
TKT1	Transketolase	Pentose phosphate pathway	-1000	1000	r5p_c + xu5p__D_c <=> g3p_c + s7p_c	HMPREF0351_11311	2	2.2.1.1		Annotated
TKT2	Transketolase	Pentose phosphate pathway	-1000	1000	e4p_c + xu5p__D_c <=> f6p_c + g3p_c	HMPREF0351_11311	2	2.2.1.1		Annotated
TMDK1	Thymidine kinase (ATP:thymidine)	Pyrimidine metabolism	0	1000	atp_c + thymd_c --> adp_c + dtmp_c + h_c	HMPREF0351_10258 or HMPREF0351_12295	2	2.7.1.21		Annotated
TMDK2	Thymidine kinase GTPThymidine	Pyrimidine metabolism	0	1000	gtp_c + thymd_c --> dtmp_c + gdp_c + h_c	HMPREF0351_10258 or HMPREF0351_12295	2	2.7.1.21		Annotated
TMDPK	Thiamine diphosphokinase	Thiamine metabolism	0	1000	atp_c + thm_c --> amp_c + h_c + thmpp_c	HMPREF0351_12562	3	2.7.6.2	https://doi.org/10.2210/pdb3MEL/pdb	Annotated
TMDPP	Thymidine phosphorylase	Pyrimidine metabolism	-1000	1000	pi_c + thymd_c <=> 2dr1p_c + thym_c	HMPREF0351_10038	2	2.4.2.4		Annotated
TMDS	Thymidylate synthase	Pyrimidine metabolism	0	1000	dump_c + mlthf_c --> dhf_c + dtmp_c	HMPREF0351_11122	3	2.1.1.45	PMID: 22948925	Annotated
TPI	Triose-phosphate isomerase	Glycolysis and Gluconeogenesis	-1000	1000	dhap_c <=> g3p_c	HMPREF0351_12065	2	5.3.1.1		Homology
TRE6PH	Trehalose-6-phosphate hydrolase	Starch and sucrose metabolism	0	1000	h2o_c + tre6p_c --> g6p_c + glc__D_c	HMPREF0351_10457	2	3.2.1.93		Annotated
TREabc	Trehalose transport via ABC system	Transport reaction	0	1000	atp_c + h2o_c + tre_e --> adp_c + h_c + pi_c + tre_c	N.A	1	N.A
TREpts	Trehalose transport via PEP:Pyr PTS	Transport reaction	0	1000	pep_c + tre_e --> pyr_c + tre6p_c	HMPREF0351_11013 or HMPREF0351_11798 or HMPREF0351_13036 or HMPREF0351_10138	2	2.7.1.-	PMID: 38988831	Annotated
TRPabc	Tryptophan transport via ABC system	Transport reaction	0	1000	atp_c + h2o_c + trp__L_e --> adp_c + h_c + pi_c + trp__L_c	N.A	1	N.A
TRPt2r	L tryptophan reversible transport via proton symport	Transport reaction	0	1000	h_e + trp__L_e --> h_c + trp__L_c	N.A	1	N.A
TYRTA	Tyrosine transaminase	Tyrosine metabolism	-1000	1000	akg_c + tyr__L_c <=> 34hpp_c + glu__L_c	HMPREF0351_10484	2	2.6.1.5		Annotated
TYRt2r	L tyrosine reversible transport via proton symport	Transport reaction	0	1000	h_e + tyr__L_e --> h_c + tyr__L_c	N.A	1	N.A
UAAGDS	UDP-N-acetylmuramoyl-L-alanyl-D-glutamyl-meso-2,6-diaminopimelate synthetase	Peptidoglycan biosynthesis	0	1000	26dap__M_c + atp_c + uamag_c --> adp_c + h_c + pi_c + ugmd_c	HMPREF0351_12511	2	6.3.2.13		Homology
UAG2E	UDP-N-acetylglucosamine 2-epimerase	Amino sugar and nucleotide sugar metabolism	-1000	1000	uacgam_c <=> uacmam_c	HMPREF0351_10917	2	3.2.1.183		Annotated
UAG2EMA	UDP-N-acetyl-D-glucosamine 2-epimerase (Hydrolysis)	Amino sugar and nucleotide sugar metabolism	-1000	1000	h2o_c + uacgam_c <=> acmana_c + h_c + udp_c	HMPREF0351_10917	2	3.2.1.183		Annotated
UAGCVT	UDP-N-acetylglucosamine 1-carboxyvinyltransferase	Peptidoglycan biosynthesis	0	1000	pep_c + uacgam_c --> pi_c + uaccg_c	HMPREF0351_12044 or HMPREF0351_10722	2	2.5.1.7		Annotated
UAGDP	UDP-N-acetylglucosamine diphosphorylase	Peptidoglycan biosynthesis	0	1000	acgam1p_c + h_c + utp_c --> ppi_c + uacgam_c	HMPREF0351_12580	2	2.7.7.23		Annotated
UAGPT3	UDP-N-acetylglucosamine-N-acetylmuramyl-(pentapeptide)pyrophosphoryl-undecaprenol N-acetylglucosamine transferase	Peptidoglycan biosynthesis	0	1000	uacgam_c + uagmda_c --> h_c + uaagmda_c + udp_c	HMPREF0351_10794	2	2.4.1.227		Annotated
UAMAGS	UDP-N-acetylmuramoyl-L-alanyl-D-glutamate synthetase	Peptidoglycan biosynthesis	0	1000	atp_c + glu__D_c + uama_c --> adp_c + h_c + pi_c + uamag_c	HMPREF0351_10793	2	6.3.2.9		Annotated
UAMAS	UDP-N-acetylmuramoyl-L-alanine synthetase	Peptidoglycan biosynthesis	0	1000	ala__L_c + atp_c + uamr_c --> adp_c + h_c + pi_c + uama_c	HMPREF0351_11565	2	6.3.2.8		Distant homology
UAPGR	UDP-N-acetylenolpyruvoylglucosamine reductase	Peptidoglycan biosynthesis	0	1000	h_c + nadph_c + uaccg_c --> nadp_c + uamr_c	HMPREF0351_10683	2	1.3.1.98		Annotated
UDCPDP	Undecaprenyl-diphosphatase	Peptidoglycan biosynthesis	0	1000	h2o_c + udcpdp_c --> h_c + pi_c + udcpp_c	HMPREF0351_11253	2	3.6.1.27		Annotated
UDPG4E	UDPglucose 4-epimerase	Galactose metabolism	-1000	1000	udpg_c <=> udpgal_c	HMPREF0351_10923 or HMPREF0351_11702	3	5.1.3.2	PMID: 35432223	Homology
UGMDDS	UDP-N-acetylmuramoyl-L-alanyl-D-glutamyl-meso-2,6-diaminopimeloyl-D-alanyl-D-alanine synthetase	Peptidoglycan biosynthesis	0	1000	alaala_c + atp_c + ugmd_c --> adp_c + h_c + pi_c + ugmda_c	HMPREF0351_10179	2	6.3.2.10		Homology
UMPK	UMP kinase	Pyrimidine metabolism	-1000	1000	atp_c + ump_c <=> adp_c + udp_c	HMPREF0351_11684	2	2.7.4.22		Annotated
UPPRT	Uracil phosphoribosyltransferase	Pyrimidine metabolism	0	1000	prpp_c + ura_c --> ppi_c + ump_c	HMPREF0351_12286	3	2.4.2.9	PMID: 16204495	Annotated
URAt2	Uracil transport in via proton symport	Transport reaction	0	1000	h_e + ura_e --> h_c + ura_c	N.A	1	N.A
URIDK2r	Uridylate kinase (dUMP)	Pyrimidine metabolism	-1000	1000	atp_c + dump_c <=> adp_c + dudp_c	HMPREF0351_11684	2	2.7.4.22		Annotated
URIK1	Uridine kinase ATPUridine	Pyrimidine metabolism	0	1000	atp_c + uri_c --> adp_c + h_c + ump_c	HMPREF0351_10169	2	2.7.1.48		Annotated
URIK2	Uridine kinase (GTP:Uridine)	Pyrimidine metabolism	0	1000	gtp_c + uri_c --> gdp_c + h_c + ump_c	HMPREF0351_10169	2	2.7.1.48		Annotated
URIK3	Uridine kinase (ITP:Uridine)	Pyrimidine metabolism	0	1000	itp_c + uri_c --> h_c + idp_c + ump_c	HMPREF0351_10169	2	2.7.1.48		Annotated
URIt2	Uridine transport in via proton symport	Transport reaction	0	1000	h_e + uri_e --> h_c + uri_c	N.A	1	N.A
VALTA	Valine transaminase	Valine, leucine and isoleucine biosynthesis	-1000	1000	akg_c + val__L_c <=> 3mob_c + glu__L_c	HMPREF0351_11294	2	2.6.1.66		Annotated
VALabc	L-valine transport via ABC system	Transport reaction	0	1000	atp_c + h2o_c + val__L_e --> adp_c + h_c + pi_c + val__L_c	N.A	1	N.A
VALt2r	L valine reversible transport via proton symport	Transport reaction	0	1000	h_e + val__L_e --> h_c + val__L_c	N.A	1	N.A
VPAMTr	Valine-pyruvate aminotransferase	Valine, leucine and isoleucine biosynthesis	-1000	1000	3mob_c + ala__L_c <=> pyr_c + val__L_c	HMPREF0351_11177	2	2.6.1.66		Annotated
X5PL3E	L-xylulose 5-phosphate 3-epimerase	Pentose and glucuronate interconversion	0	1000	xu5p__L_c --> ru5p__L_c	HMPREF0351_12492 or HMPREF0351_11027	2	5.1.3.22		Homology
XANt2	Xanthine transport in via proton symport	Transport reaction	0	1000	h_e + xan_e --> h_c + xan_c	N.A	1	N.A
XPPT	Xanthine phosphoribosyltransferase	Purine metabolism	0	1000	prpp_c + xan_c --> ppi_c + xmp_c	HMPREF0351_12546	2	2.4.2.22		Annotated
XTSNH	Xanthosine hydrolase	Purine metabolism	0	1000	h2o_c + xtsn_c --> rib__D_c + xan_c	HMPREF0351_12060	2	3.2.2.1		Annotated
XYLK	Xylulokinase	Pentose and glucuronate interconversions	0	1000	atp_c + xylu__D_c --> adp_c + h_c + xu5p__D_c	HMPREF0351_12334	2	2.7.1.17		Annotated
XYLabc	D-xylose transport via ABC system	Transport reaction	0	1000	atp_c + h2o_c + xyl__D_e --> adp_c + h_c + pi_c + xyl__D_c	N.A	1	N.A
XYLt	D xylose reversible transport	Transport reaction	-1000	1000	xyl__D_e <=> xyl__D_c	N.A	1	N.A
XYLt2	D-xylose transport in via proton symport	Transport reaction	0	1000	h_e + xyl__D_e --> h_c + xyl__D_c	N.A	1	N.A
ZN2t4	Zinc transport out via antiport	Transport reaction	0	1000	h_e + k_e + zn2_c --> h_c + k_c + zn2_e	N.A	1	N.A
ZNabc	Zinc transport via ABC system	Transport reaction	0	1000	atp_c + h2o_c + zn2_e --> adp_c + h_c + pi_c + zn2_c	HMPREF0351_10459 or (HMPREF0351_12582 and HMPREF0351_12583)	3	3.A.1.15.3	PMID: 35341449	Annotated
araphe1	Aromatic amino acid aminotransferase phenylalanine	Phenylalanine, tyrosine and tryptophan biosynthesis	-1000	1000	4mop_c + phe__L_c <=> leu__L_c + phpyr_c	HMPREF0351_10484	2	2.6.1.57		Annotated
araphe2	Aromatic amino acid aminotransferase phenylalanine	Phenylalanine, tyrosine and tryptophan biosynthesis	-1000	1000	3mop_c + phe__L_c <=> ile__L_c + phpyr_c	HMPREF0351_10484	2	2.6.1.57		Annotated
araphe3	Aromatic amino acid aminotransferase phenylalanine	Phenylalanine, tyrosine and tryptophan biosynthesis	-1000	1000	indpyr_c + phe__L_c <=> phpyr_c + trp__L_c	HMPREF0351_10484	2	2.6.1.57		Annotated
aratry1	Aromatic amino acid aminotransferase tryptophan	Phenylalanine, tyrosine and tryptophan biosynthesis	-1000	1000	4mop_c + trp__L_c <=> indpyr_c + leu__L_c	HMPREF0351_10484	2	2.6.1.57		Annotated
aratry2	Aromatic amino acid aminotransferase tryptophan	Phenylalanine, tyrosine and tryptophan biosynthesis	-1000	1000	3mop_c + trp__L_c <=> ile__L_c + indpyr_c	HMPREF0351_10484	2	2.6.1.57		Annotated
aratyr1	Aromatic amino acid aminotransferase tyrosine	Phenylalanine, tyrosine and tryptophan biosynthesis	-1000	1000	4mop_c + tyr__L_c <=> 34hpp_c + leu__L_c	HMPREF0351_10484	2	2.6.1.57		Annotated
aratyr2	Aromatic amino acid aminotransferase tyrosine	Phenylalanine, tyrosine and tryptophan biosynthesis	-1000	1000	3mop_c + tyr__L_c <=> 34hpp_c + ile__L_c	HMPREF0351_10484	2	2.6.1.57		Annotated
aratyr3	Aromatic amino acid aminotransferase tyrosine	Phenylalanine, tyrosine and tryptophan biosynthesis	-1000	1000	phpyr_c + tyr__L_c <=> 34hpp_c + phe__L_c	HMPREF0351_10484	2	2.6.1.57		Annotated
aratyr4	Aromatic amino acid aminotransferase tyrosine	Phenylalanine, tyrosine and tryptophan biosynthesis	-1000	1000	indpyr_c + tyr__L_c <=> 34hpp_c + trp__L_c	HMPREF0351_10484	2	2.6.1.57		Annotated
r0963	Facilitated diffusion	Transport reaction	0	1000	fol_e --> fol_c	N.A	1	N.A
r2136	Major Facilitator(MFS) TCDB:2.A.1.14.6	Transport reaction	0	1000	na1_e + pi_e --> na1_c + pi_c	N.A	1	N.A
r2465_1	Cation Diffusion Facilitator (Cdf) Tcdb:2.A.4.2.3	Transport reaction	-1000	0	zn2_c <-- zn2_e	N.A	1	N.A
EX_12ppd__R_e	(R)-Propane-1,2-diol exchange	Exchange reaction	0	1000	12ppd__R_e -->	N.A	1	N.A
EX_2ameph_e	2 aminoethylphosphonate exchange	Exchange reaction	0	1000	2ameph_e -->	N.A	1
EX_2hxmp_e	2 Hydroxymethyl phenol exchange	Exchange reaction	0	1000	2hxmp_e -->	N.A	1	N.A
EX_2pglyc_e	2 Phosphoglycolate exchange	Exchange reaction	0	1000	2pglyc_e -->	N.A	1
EX_4abut_e	4 aminobutyrate exchange	Exchange reaction	0	1000	4abut_e -->	N.A	1
EX_5dglcn_e	5-Keto-D-Gluconic acid exchange	Exchange reaction	0	1000	5dglcn_e -->	N.A	1
EX_Larab_e	Alpha L Arabinan exchange	Exchange reaction	0	1000	Larab_e -->	N.A	1
EX_acald_e	Acetaldehyde exchange	Exchange reaction	0	1000	acald_e -->	N.A	1	N.A
EX_acgam_e	N-Acetyl-D-glucosamine exchange	Exchange reaction	0	1000	acgam_e -->	N.A	1	N.A
EX_acmana_e	N-Acetyl-D-mannosamine exchange	Exchange reaction	0	1000	acmana_e -->	N.A	1	N.A
EX_actn__R_e	Acetoin exchange	Exchange reaction	0	1000	actn__R_e -->	N.A	1
EX_ala_B_e	Beta-Alanine exchange	Exchange reaction	0	1000	ala_B_e -->	N.A	1	N.A
EX_ala_L_asp__L_e	Ala L asp L exchange	Exchange reaction	0	1000	ala_L_asp__L_e -->	N.A	1
EX_ala_L_glu__L_e	Ala L glu L exchange	Exchange reaction	0	1000	ala_L_glu__L_e -->	N.A	1
EX_ala_L_thr__L_e	Ala L Thr L exchange	Exchange reaction	0	1000	ala_L_thr__L_e -->	N.A	1
EX_ala__D_e	D alanine exchange	Exchange reaction	0	1000	ala__D_e -->	N.A	1	N.A
EX_ala__L_e	L alanine Exchange	Exchange reaction	-10	1000	ala__L_e <=>	N.A	1	N.A
EX_ala_gln_e	R_EX_ala_gln_e	Exchange reaction	0	1000	ala_gln_e -->	N.A	1	N.A
EX_ala_leu_e	Ala-leu exchange	Exchange reaction	0	1000	ala_leu_e -->	N.A	1
EX_alagly_e	L-alanylglycine exchange	Exchange reaction	0	1000	alagly_e -->	N.A	1
EX_arab__L_e	L-Arabinose exchange	Exchange reaction	0	1000	arab__L_e -->	N.A	1	N.A
EX_arbt_e	Arbutin exchange	Exchange reaction	0	1000	arbt_e -->	N.A	1	N.A
EX_arg__L_e	L-Arginine exchange	Exchange reaction	-10	1000	arg__L_e <=>	N.A	1	N.A
EX_ascb__L_e	L-Ascorbate exchange	Exchange reaction	0	1000	ascb__L_e -->	N.A	1	N.A
EX_asn__L_e	L-Asparagine exchange	Exchange reaction	-10	1000	asn__L_e <=>	N.A	1	N.A
EX_asp__D_e	D-Aspartate exchange	Exchange reaction	0	1000	asp__D_e -->	N.A	1	N.A
EX_asp__L_e	L-Aspartate exchange	Exchange reaction	-10	1000	asp__L_e <=>	N.A	1	N.A
EX_ca2_e	Calcium Exchange	Exchange reaction	-10	1000	ca2_e <=>	N.A	1
EX_cellb_e	Cellobiose exchange	Exchange reaction	0	1000	cellb_e -->	N.A	1	N.A
EX_cgly_e	Cys-Gly exchange	Exchange reaction	0	1000	cgly_e -->	N.A	1
EX_chol_e	Choline exchange	Exchange reaction	0	1000	chol_e -->	N.A	1
EX_co2_e	Carbon dioxide exchange	Exchange reaction	-10	1000	co2_e <=>	N.A	1	N.A
EX_cys__L_e	L-Cysteine exchange	Exchange reaction	-10	1000	cys__L_e <=>	N.A	1	N.A
EX_cytd_e	Cytidine exchange	Exchange reaction	0	1000	cytd_e -->	N.A	1	N.A
EX_dad_2_e	Deoxyadenosine exchange	Exchange reaction	0	1000	dad_2_e -->	N.A	1	N.A
EX_dcyt_e	Deoxycytidine exchange	Exchange reaction	0	1000	dcyt_e -->	N.A	1
EX_diact_e	Diacetyl exchange	Exchange reaction	0	1000	diact_e -->	N.A	1
EX_drib_e	Deoxy D Ribose exchange	Exchange reaction	0	1000	drib_e -->	N.A	1	N.A
EX_fe2_e	Fe2+ exchange	Exchange reaction	-10	1000	fe2_e <=>	N.A	1
EX_fe3_e	Fe3+ exchange	Exchange reaction	-10	1000	fe3_e <=>	N.A	1
EX_fol_e	Folate exchange	Exchange reaction	-10	1000	fol_e <=>	N.A	1
EX_for_e	Formate exchange	Exchange reaction	0	1000	for_e -->	N.A	1	N.A
EX_fru_e	Fructose exchange	Exchange reaction	0	1000	fru_e -->	N.A	1	N.A
EX_fuc_e	Fucose exchange	Exchange reaction	0	1000	fuc_e -->	N.A	1	N.A
EX_gal_bD_e	Beta D-Galactose exchange	Exchange reaction	0	1000	gal_bD_e -->	N.A	1
EX_gal_e	D-Galactose Exchange	Exchange reaction	0	1000	gal_e -->	N.A	1	N.A
EX_galt_e	Galactitol Exchange	Exchange reaction	0	1000	galt_e -->	N.A	1	N.A
EX_gam_e	D-Glucosamine Exchange	Exchange reaction	0	1000	gam_e -->	N.A	1	N.A
EX_gcald_e	Glycoaldehydye exchange	Exchange reaction	0	1000	gcald_e -->	N.A	1
EX_glc__D_e	D glucose Exchange	Exchange reaction	-10	1000	glc__D_e <=>	N.A	1	N.A
EX_glcn__D_e	D gluconate Exchange	Exchange reaction	0	1000	glcn__D_e -->	N.A	1	N.A
EX_gln__L_e	L glutamine exchange	Exchange reaction	-10	1000	gln__L_e <=>	N.A	1	N.A
EX_glu__L_e	L glutamate exchange	Exchange reaction	-10	1000	glu__L_e <=>	N.A	1	N.A
EX_gly_asn__L_e	R_EX_gly_asn__L_e	Exchange reaction	0	1000	gly_asn__L_e -->	N.A	1	N.A
EX_gly_asp__L_e	Gly asp L exchange	Exchange reaction	0	1000	gly_asp__L_e -->	N.A	1
EX_gly_e	Glycine Exchange	Exchange reaction	-10	1000	gly_e <=>	N.A	1	N.A
EX_gly_gln_e	Gly Gln exchange	Exchange reaction	0	1000	gly_gln_e -->	N.A	1
EX_gly_glu__L_e	Gly glu L exchange	Exchange reaction	0	1000	gly_glu__L_e -->	N.A	1
EX_glyald_e	D-Glyceraldehyde Exchange	Exchange reaction	0	1000	glyald_e -->	N.A	1	N.A
EX_glyc3p_e	Glycerol 3-phosphate exchange	Exchange reaction	0	1000	glyc3p_e -->	N.A	1
EX_glyc_e	Glycerol Exchange	Exchange reaction	0	1000	glyc_e -->	N.A	1	N.A
EX_glyglygln_e	Glycine glycine glutamine (tripeptide) transport	Exchange reaction	0	1000	glyglygln_e -->	N.A	1
EX_gua_e	Guanine Exchange	Exchange reaction	0	1000	gua_e -->	N.A	1	N.A
EX_h2o2_e	Hydrogen peroxide exchange	Exchange reaction	0	1000	h2o2_e -->	N.A	1
EX_h2o_e	Water exchange	Exchange reaction	-10	1000	h2o_e <=>	N.A	1	N.A
EX_h2s_e	Hydrogen sulfide Exchange	Exchange reaction	-10	1000	h2s_e <=>	N.A	1	N.A
EX_h_e	Hydrogen Exchange	Exchange reaction	-10	1000	h_e <=>	N.A	1	N.A
EX_his__L_e	L-Histidine Exchange	Exchange reaction	-10	1000	his__L_e <=>	N.A	1	N.A
EX_hqn_e	Hydroquinone Exchange	Exchange reaction	0	1000	hqn_e -->	N.A	1	N.A
EX_hxan_e	Hypoxanthine exchange	Exchange reaction	0	1000	hxan_e -->	N.A	1
EX_ile__L_e	L-Isoleucine Exchange	Exchange reaction	-10	1000	ile__L_e <=>	N.A	1	N.A
EX_k_e	K+ exchange	Exchange reaction	-10	1000	k_e <=>	N.A	1
EX_lcts_e	Lactose Exchange	Exchange reaction	0	1000	lcts_e -->	N.A	1	N.A
EX_leu__L_e	L-Leucine Exchange	Exchange reaction	-10	1000	leu__L_e <=>	N.A	1	N.A
EX_lys__L_e	L lysine Exchange	Exchange reaction	-10	1000	lys__L_e <=>	N.A	1	N.A
EX_lysglugly_e	R_EX_lysglugly_e	Exchange reaction	0	1000	lysglugly_e -->	N.A	1	N.A
EX_mal__L_e	L-Malate Exchange	Exchange reaction	0	1000	mal__L_e -->	N.A	1	N.A
EX_malt_e	Maltose Exchange	Exchange reaction	0	1000	malt_e -->	N.A	1	N.A
EX_malthx_e	Maltohexaose exchange	Exchange reaction	0	1000	malthx_e -->	N.A	1
EX_malttr_e	Maltotriose exchange	Exchange reaction	0	1000	malttr_e -->	N.A	1	N.A
EX_maltttr_e	Maltotetraose exchange	Exchange reaction	0	1000	maltttr_e -->	N.A	1
EX_man_e	D-Mannose Exchange	Exchange reaction	0	1000	man_e -->	N.A	1	N.A
EX_mbdg_e	Beta Methylglucoside Exchange	Exchange reaction	0	1000	mbdg_e -->	N.A	1	N.A
EX_melib_e	Melibiose Exchange	Exchange reaction	0	1000	melib_e -->	N.A	1	N.A
EX_meoh_e	Methanol Exchange	Exchange reaction	0	1000	meoh_e -->	N.A	1	N.A
EX_met_L_ala__L_e	R_EX_met_L_ala__L_e	Exchange reaction	0	1000	met_L_ala__L_e -->	N.A	1	N.A
EX_met__L_e	L-Methionine Exchange	Exchange reaction	-10	1000	met__L_e <=>	N.A	1	N.A
EX_mg2_e	Mg exchange	Exchange reaction	-10	1000	mg2_e <=>	N.A	1
EX_mn2_e	Mn2+ exchange	Exchange reaction	-10	1000	mn2_e <=>	N.A	1
EX_mnl_e	D-Mannitol Exchange	Exchange reaction	0	1000	mnl_e -->	N.A	1	N.A
EX_nac_e	Nicotinate exchange	Exchange reaction	-10	1000	nac_e <=>	N.A	1
EX_nh4_e	Ammonium Exchange	Exchange reaction	-10	1000	nh4_e <=>	N.A	1	N.A
EX_no2_e	Nitrite exchange	Exchange reaction	0	1000	no2_e -->	N.A	1
EX_no3_e	Nitrate exchange	Exchange reaction	0	1000	no3_e -->	N.A	1
EX_o2_e	Oxygen exchange	Exchange reaction	-10	1000	o2_e <=>	N.A	1
EX_orn_e	Ornithine exchange	Exchange reaction	0	1000	orn_e -->	N.A	1
EX_pacald_e	Phenylacetaldehyde exchange	Exchange reaction	0	1000	pacald_e -->	N.A	1
EX_pea_e	Phenylethyl alcohol exchange	Exchange reaction	0	1000	pea_e -->	N.A	1
EX_phe__L_e	L-Phenylalanine Exchane	Exchange reaction	-10	1000	phe__L_e <=>	N.A	1	N.A
EX_pi_e	Phosphate exchange	Exchange reaction	-10	1000	pi_e <=>	N.A	1
EX_ppi_e	Diphosphate exchange	Exchange reaction	0	1000	ppi_e -->	N.A	1
EX_pro__L_e	Proline exchange	Exchange reaction	-10	1000	pro__L_e <=>	N.A	1	N.A
EX_prohisglu_e	R_EX_prohisglu_e	Exchange reaction	0	1000	prohisglu_e -->	N.A	1	N.A
EX_raffin_e	Raffinose exchange	Exchange reaction	0	1000	raffin_e -->	N.A	1
EX_rib__D_e	D-Ribose Exchange	Exchange reaction	0	1000	rib__D_e -->	N.A	1	N.A
EX_ribflv_e	Riboflavin exchange	Exchange reaction	-10	1000	ribflv_e <=>	N.A	1
EX_rmn_e	L-Rhamnose Exchange	Exchange reaction	0	1000	rmn_e -->	N.A	1	N.A
EX_salcn_e	Salicin Exchange	Exchange reaction	0	1000	salcn_e -->	N.A	1	N.A
EX_sbt__D_e	D-Sorbitol Exchange	Exchange reaction	0	1000	sbt__D_e -->	N.A	1	N.A
EX_ser__D_e	D-Serine Exchange	Exchange reaction	0	1000	ser__D_e -->	N.A	1	N.A
EX_ser__L_e	L-Serine Exchange	Exchange reaction	-10	1000	ser__L_e <=>	N.A	1	N.A
EX_serglugly_e	R_EX_serglugly_e	Exchange reaction	0	1000	serglugly_e -->	N.A	1	N.A
EX_succ_e	Succinate Exchange	Exchange reaction	0	1000	succ_e -->	N.A	1	N.A
EX_sucr_e	Sucrose Exchange	Exchange reaction	0	1000	sucr_e -->	N.A	1	N.A
EX_thm_e	Thiamin exchange	Exchange reaction	-10	1000	thm_e <=>	N.A	1
EX_thr__L_e	L-Threonine Exchange	Exchange reaction	-10	1000	thr__L_e <=>	N.A	1	N.A
EX_thymd_e	Thymidine Exchange	Exchange reaction	0	1000	thymd_e -->	N.A	1	N.A
EX_tre_e	Trehalose Exchange	Exchange reaction	0	1000	tre_e -->	N.A	1	N.A
EX_trp__L_e	L-Tryptophan Exchange	Exchange reaction	-10	1000	trp__L_e <=>	N.A	1	N.A
EX_tyr__L_e	L-Tyrosine Exchange	Exchange reaction	-10	1000	tyr__L_e <=>	N.A	1	N.A
EX_ura_e	Uracil exchange	Exchange reaction	0	1000	ura_e -->	N.A	1
EX_uri_e	Uridine Exchange	Exchange reaction	0	1000	uri_e -->	N.A	1	N.A
EX_val__L_e	L-Valine exchange	Exchange reaction	-10	1000	val__L_e <=>	N.A	1
EX_xan_e	Xanthine Exchange	Exchange reaction	0	1000	xan_e -->	N.A	1
EX_xyl__D_e	D-Xylose Exchange	Exchange reaction	0	1000	xyl__D_e -->	N.A	1	N.A
EX_zn2_e	Zinc exchange	Exchange reaction	-10	1000	zn2_e <=>	N.A	1
PGI	Glucose-6-phosphate isomerase	Glycolysis and Gluconeogenesis	-1000	1000	g6p_c <=> f6p_c	HMPREF0351_11738	2	5.3.1.9		Homology
PPS	Phosphoenolpyruvate synthase	Glycolysis and Gluconeogenesis	0	1000	atp_c + h2o_c + pyr_c --> amp_c + 2.0 h_c + pep_c + pi_c	HMPREF0351_10962	2	2.7.9.2		Annotated
GLUKA	Glucokinase/hexokinase (glc-A)	Glycolysis and Gluconeogenesis	0	1000	Glc_aD_c + atp_c --> adp_c + g6p_c + h_c	HMPREF0351_11707	2	2.7.1.1		Annotated
A1E	Aldose 1-epimerase	Glycolysis and Gluconeogenesis	0	1000	Glc_aD_c --> glc__D_c	HMPREF0351_10491	2	5.1.3.3		Homology
CLB6PH	Cellobiose hydrolase	starch and sucrose metabolism	0	1000	cellb6p_c + h2o_c --> g6p_c + glc__D_c	HMPREF0351_10377	2	3.2.1.91	Evidence from positive biolog result	Annotated
PGK	Phosphoglycerate kinase	Glycolysis and Gluconeogenesis	-1000	1000	3pg_c + atp_c <=> 13dpg_c + adp_c	HMPREF0351_12066	2	2.7.2.3		Annotated
GLCt1	Glucose transport uniport	Transport reaction	0	1000	glc__D_e --> glc__D_c	N.A	1	N.A
PDHa	Pyruvate dehydrogenase (lipoamide)	Pyruvate metabolism	0	1000	h_c + lpam_c + pyr_c --> adhlam_c + co2_c	HMPREF0351_11225	3	1.2.4.1	PMID: 15528186	Annotated
PFOR	Pyruvate flavodoxin oxidoreductase	Pyruvate metabolism	-1000	1000	coa_c + fldox_c + h_c + pyr_c <=> accoa_c + co2_c + fldrd_c	HMPREF0351_11628	2	1.2.7.1		Annotated
ALCD2ir	Alcohol dehydrogenase reverse rxn acetaldehyde ethanol	Glycolysis and Gluconeogenesis	0	1000	acald_c + h_c + nadh_c --> etoh_c + nad_c	HMPREF0351_12659	2	1.1.1.1		Annotated
ALCD2x	Alcohol dehydrogenase (ethanol)	Glycolysis and Gluconeogenesis	0	1000	etoh_c + nad_c --> acald_c + h_c + nadh_c	HMPREF0351_12659	2	1.1.1.1		Annotated
UDPGD	UDPglucose 6-dehydrogenase	Pentose and glucuronate interconversions	0	1000	h2o_c + 2.0 nad_c + udpg_c --> 3.0 h_c + 2.0 nadh_c + udpglcur_c	HMPREF0351_11959	2	1.1.1.22		Annotated
ABFPT	ATP:D-fructose 6-phosphotransferase (fructokinase)	Fructose and mannose metabolism	0	1000	atp_c + fru_c --> adp_c + f6p_c + h_c	HMPREF0351_10292 or HMPREF0351_10709 or HMPREF0351_11797 or HMPREF0351_12497 or HMPREF0351_13042	2	2.7.1.4		Annotated
MAN1PT	Mannose 1 phosphate guanylyltransferase	Fructose and mannose metabolism	0	1000	gtp_c + h_c + man1p_c --> gdpmann_c + ppi_c	HMPREF0351_11943	2	2.7.7.13		Annotated
GMAND	GDP-D-mannose dehydratase	Amino sugar and nucleotide sugar metabolism/ Fructose and mannose metabolism	0	1000	gdpmann_c --> gdpddman_c + h2o_c	HMPREF0351_11945	2	4.2.1.47		Homolgy
GFUCS	GDP-L-fucose synthase	Fructose and mannose metabolism	0	1000	gdpddman_c + h_c + nadph_c --> gdpfuc_c + nadp_c	HMPREF0351_11944	2	1.1.1.271		Annotated
GNK	Gluconokinase	Pentose phosphate pathway	0	1000	atp_c + glcn_c --> 6pgc_c + adp_c + h_c	HMPREF0351_12651	2	2.7.1.12		Annotated
GLYOX	Hydroxyacylglutathione hydrolase	Pyruvate metabolism	0	1000	h2o_c + lgt__S_c --> gthrd_c + h_c + lac__D_c	HMPREF0351_11255	2	3.1.2.6		Annotated
PPCK	Phosphoenolpyruvate carboxykinase	Glycolysis and Gluconeogenesis/ Pyruvate metabolism	-1000	1000	atp_c + oaa_c <=> adp_c + co2_c + pep_c	HMPREF0351_10504	2	4.1.1.49		Annotated
POX	Pyruvate oxidase	Pyruvate metabolism	0	1000	h2o_c + pyr_c + q8_c --> ac_c + co2_c + q8h2_c	HMPREF0351_10017	2	1.2.3.3		Annotated
POX2	Pyruvate Oxidase (2)	Pyruvate metabolism	0	1000	h2o_c + h_c + 1.5 o2_c + pi_c + pyr_c --> actp_c + co2_c + 2.0 h2o2_c	HMPREF0351_10017	2	1.2.3.3		Annotated
ACYP	Acylphosphatase	Pyruvate metabolism	0	1000	13dpg_c + h2o_c --> 3pg_c + h_c + pi_c	HMPREF0351_11911	2	3.6.1.7		Annotated
POR_syn	Pyruvate-ferredoxin oxidoreductase	Pyruvate metabolism	0	1000	coa_c + 2.0 fdxo_2_2_c + pyr_c --> accoa_c + co2_c + 2.0 fdxrd_c + h_c	HMPREF0351_11628	2	1.2.7.1		Annotated
ME1	Malic enzyme (NAD)	Pyruvate metabolism	0	1000	mal__L_c + nad_c --> co2_c + nadh_c + pyr_c	HMPREF0351_12120	2	1.1.1.38		Annotated
MALt2_2	Malate transport via proton symport (2 H)	Transport reaction	0	1000	2.0 h_e + mal__L_e --> 2.0 h_c + mal__L_c	N.A	1	N.A
SUCD4	Succinate dehyrdogenase	Pyruvate metabolism	0	1000	fadh2_c + q8_c --> fad_c + q8h2_c	HMPREF0351_10689	2	1.3.5.1		Annotated
SER_AL	L-serine ammonia-lyase	Glycine, serine and threonine metabolism	0	1000	ser__L_c --> h_c + nh3_c + pyr_c	HMPREF0351_12393 and HMPREF0351_12394	2	4.3.1.17		Homology
GALT	Galactose 1 phosphate uridylyltransferase	Galactose metabolism	0	1000	gal1p_c + h_c + utp_c --> ppi_c + udpgal_c	HMPREF0351_11701	2	2.7.7.10		Annotated
UGLT	UDPglucose--hexose-1-phosphate uridylyltransferase	Galactose metabolism	0	1000	gal1p_c + udpg_c --> g1p_c + udpgal_c	HMPREF0351_11701	2	2.7.7.12		Annotated
UAG4E	UDP N acetylglucosamine 4 epimerase	Amino sugar and nucleotide sugar metabolism	0	1000	uacgam_c --> uacgala_c	HMPREF0351_10923 or HMPREF0351_11702	2	5.1.3.7		Homology
6PGALSZ	6-phospho-beta-galactosidase	Galactose metabolism	0	1000	h2o_c + lac6p_c --> dgal6p_c + glc__D_c	HMPREF0351_10030	2	3.2.1.85		Annotated
BFFS	Beta-fructofuranosidase	Galactose metabolism	0	1000	h2o_c + suc6p_c --> fru_c + g6p_c	HMPREF0351_11791 or HMPREF0351_11800	2	3.2.1.26		Annotated
RAFH	Raffinose hydrolyzing enzyme ( α-galactosidase)	Galactose metabolism	0	1000	h2o_c + raffin_c --> fru_c + melib_c	HMPREF0351_11800 or HMPREF0351_11791	3	3.2.1.26	PMID: 20946531	Annotated
FFSD	Beta-fructofuranosidase	Galactose metabolism	0	1000	h2o_c + suc6p_c --> fru_c + g6p_c	HMPREF0351_11800 or HMPREF0351_11791	2	3.2.1.26		Annotated
UGE	UDP-glucuronate 4-epimerase	Amino sugar and nucleotide sugar metabolism	0	1000	udpglcur_c --> udpgalur_c	HMPREF0351_11960	2	5.1.3.6		Homology
ACGAL6PI	Galactosamine-6-phosphate isomerase	Galactose metabolism	0	1000	acgal6p_c --> tag6p__D_c	HMPREF0351_12952	2	3.5.99		Annotated
FRD7	Fumarate reductase	Carbon fixation pathways in prokaryotes	0	1000	fum_c + q8h2_c --> q8_c + succ_c	HMPREF0351_10689	3	1.3.4.1	PMID: 26767574	Annotated
GLYCL	Glycine Cleavage System =glycine hydroxymethyltransferase	Glycine, serine and threonine metabolism	0	1000	gly_c + nad_c + thf_c --> co2_c + mlthf_c + nadh_c + nh4_c	HMPREF0351_12288	2	2.1.2.1		Annotated
G1Dx	Glucose 1 dehydrogenase NAD	Pentose phosphate pathway	-1000	1000	glc__D_c + nad_c <=> g15lac_c + h_c + nadh_c	HMPREF0351_11664	3	1.1.1.47	PMID: 24294189	Annotated
ACLDC	Acetolactate decarboxylase	Butanoate metabolism	0	1000	alac__S_c + h_c --> actn__R_c + co2_c	HMPREF0351_11759	3	4.1.1.5	PMID: 21719538	Annotated
MANt1r	Mannose transport (uniport)	Transport reaction	0	1000	man_e --> man_c	N.A	1	N.A
AATHA	Alpha,alpha-trehalase (glc-A)	Starch and sucrose metabolism	0	1000	h2o_c + tre_c --> 2.0 Glc_aD_c	HMPREF0351_11408	2	3.2.1.28		Annotated
MLTG3	Maltodextrin glucosidase (maltopentaose)	Galactose metabolism	0	1000	h2o_c + maltpt_c --> glc__D_c + maltttr_c	HMPREF0351_11408	3	3.2.1.20	PMID: 28455338	Annotated
MLTG4	Maltodextrin glucosidase (maltohexaose)	Galactose metabolism	0	1000	h2o_c + malthx_c --> glc__D_c + maltpt_c	HMPREF0351_11408	3	3.2.1.20	PMID: 28455338	Annotated
ASNS1	Asparagine synthase (glutamine-hydrolysing)	Alanine, aspartate and glutamate metabolism	0	1000	asp__L_c + atp_c + gln__L_c + h2o_c --> amp_c + asn__L_c + glu__L_c + h_c + ppi_c	HMPREF0351_11718	2	6.3.5.4		Annotated
PRFGS	Phosphoribosylformylglycinamidine synthase	Purine metabolism	0	1000	atp_c + fgam_c + gln__L_c + h2o_c --> adp_c + fpram_c + glu__L_c + 2.0 h_c + pi_c	HMPREF0351_11208	2	6.3.5.3		Annotated
CYSTS	Cystathionine beta synthase	Cysteine and methionine metabolism	0	1000	hcys__L_c + ser__L_c --> cyst__L_c + h2o_c	HMPREF0351_10472	2	4.2.1.22		Homolgy
DNAMTn2r	DNA (cytosine-5-)-methyltransferase	Cysteine and methionine metabolism	0	1000	amet_c + dna_c --> ahcys_c + dna5mtc_c + h_c	HMPREF0351_11823	2	2.1.1.37		Annotated
H4THDPS	4-hydroxy-tetrahydrodipicolinate synthase	Lysine biosynthesis	0	1000	aspsa_c + pyr_c --> 4hthdp_c + h2o_c + h_c	HMPREF0351_10478	2	4.3.3.7		Homology
H4THDPR	4-hydroxy-tetrahydrodipicolinate reductase	Lysine biosynthesis	0	1000	4hthdp_c + h_c + nadph_c --> h2o_c + nadp_c + thdp_c	HMPREF0351_10479	2	1.17.1.8		Annotated
UGLDDS1	UDP N acetylmuramoyl L alanyl D glutamyl L lysyl D alanyl D alanine synthetase alpha glutamate	Peptidoglycan biosynthesis	0	1000	alaala_c + atp_c + uAgl_c --> adp_c + pi_c + uAgla_c	HMPREF0351_10179	2	6.3.2.10		Homology
UGLDDS2	UDP-N-acetylmuramoyl-L-alanyl-D-glutamyl-L-lysyl-D-alanyl-D-alanine synthetase (gamma-glutamate)	Peptidoglycan biosynthesis	0	1000	alaala_c + atp_c + uGgl_c --> adp_c + pi_c + uGgla_c	HMPREF0351_10179	2	6.3.2.10		Homology
CBMKr	Carbamate kinase	Arginine biosynthesis	0	1000	atp_c + co2_c + nh4_c --> adp_c + cbp_c + 2.0 h_c	HMPREF0351_11692	3	2.7.2.2	PMID: 9578487	Annotated
OCBT	Ornithine carbamoyltransferase	Arginine and proline metabolism	0	1000	cbp_c + orn_c --> citr__L_c + h_c + pi_c	HMPREF0351_11693	2	2.1.3.3		Annotated
ORNCD	Ornithine cyclodeaminase	Arginine and proline metabolism	0	1000	orn_c --> nh4_c + pro__L_c	HMPREF0351_12084	2	4.3.1.12		Homology
G5SD2	Glutamate 5 semialdehyde dehydrogenase	Arginine and proline metabolism	0	1000	glu5p_c + h_c + nadh_c --> glu5sa_c + nad_c + pi_c	HMPREF0351_12610	2	1.2.1.41		Annotated
PBAL	Pantoate---beta-alanine ligase	Pantothenate and CoA biosynthesis	0	1000	ala_B_c + atp_c + pant__R_c --> amp_c + 2.0 h_c + pnto__R_c + ppi_c	HMPREF0351_12939	2	6.3.2.1		Homology
TYRt	L-tyrosine transport	Transport reaction	0	1000	tyr__L_e --> tyr__L_c	N.A	1	N.A
SERTHRNaEx	L-serine/L-threonine Na-dependent exchange (Ser-L in)	Transport reaction	0	1000	na1_e + ser__L_e + thr__L_c --> na1_c + ser__L_c + thr__L_e	N.A	1	N.A
NH4t4	Ammonium transport out via K+ antiport	Transport reaction	0	1000	k_c + nh4_e --> k_e + nh4_c	N.A	1	N.A
PROt4	Na+/Proline-L symporter	Transport reaction	0	1000	na1_e + pro__L_e --> na1_c + pro__L_c	N.A	1	N.A
GLCNACPT_c	UDP-GlcNAc:dolichyl-phosphate N-acetylglucosaminephosphotransferase	N-Glycan biosynthesis	0	1000	dolp_c + uacgam_c --> nacglc2p_c + ump_c	HMPREF0351_10891	2	2.7.8.15		Annotated
GLCNACPT	UDP-GlcNAc:dolichyl-phosphate N-acetylglucosaminephosphotransferase	N-Glycan biosynthesis	0	1000	dolp_c + 2.0 h_c + uacgam_c --> doldpglcnac_c + ump_c	HMPREF0351_10891	2	2.7.8.15		Annotated
PAPPT1	Phospho N acetylmuramoyl pentapeptide transferase alpha glutamate	Peptidoglycan biosynthesis	0	1000	uAgla_c + udcpp_c --> uaAgla_c + ump_c	HMPREF0351_10792	2	2.7.8.13		Annotated
PAPPT2	Phospho-N-acetylmuramoyl-pentapeptide-transferase (gamma-glutamate)	Peptidoglycan biosynthesis	0	1000	uGgla_c + udcpp_c --> uaGgla_c + ump_c	HMPREF0351_10792	2	2.7.8.13		Annotated
THFGLUS	TetrahydrofolateL glutamate gamma ligase ADP forming	Folate biosynthesis	0	1000	atp_c + glu__L_c + thf_c --> adp_c + h_c + pi_c + thfglu_c	HMPREF0351_12184	2	6.3.2.17		Distant homology
FTHFCL	5 formethyltetrahydrofolate cyclo ligase	One carbon pool by folate	0	1000	5fthf_c + atp_c --> adp_c + methf_c + pi_c	HMPREF0351_11710	2	6.3.3.2		Annotated
MTHFC_1	Methenyltetrahydrofolate cyclohydrolase	One carbon pool by folate	0	1000	h2o_c + methf_c --> 10fthf_c + h_c	HMPREF0351_10778	2	3.5.4.9		Annotated
MTHFD_1	Methylenetetrahydrofolate dehydrogenase (NADP)	One carbon pool by folate	0	1000	mlthf_c + nadp_c --> methf_c + nadph_c	HMPREF0351_10778	2	1.5.1.5		Annotated
DHFOR	Dihydrofolate:NAD+ oxidoreductase	One carbon pool by folate	0	1000	fol_c + h_c + nadh_c --> dhf_c + nad_c	HMPREF0351_11715 or HMPREF0351_11123	2	1.5.1.3		Annotated
THFOR1	5,6,7,8-Tetrahydrofolate:NAD+ oxidoreductase	One carbon pool by folate	0	1000	fol_c + 2.0 h_c + 2.0 nadh_c --> 2.0 nad_c + thf_c	HMPREF0351_11715	2	1.5.1.3		Annotated
PMDPHT	Pyrimidine phosphatase	Riboflavin metabolism	0	1000	5aprbu_c + h2o_c --> 4r5au_c + pi_c	HMPREF0351_10996 or HMPREF0351_12472	2	3.1.3.104		Annotated
RIBFLVt3	Riboflavin transport (ATP dependent)	Transport reaction	0	1000	atp_c + h2o_c + ribflv_e --> adp_c + h_c + pi_c + ribflv_c	N.A	1	N.A
ACPS1	Acyl-carrier protein synthase	Pantothenate and CoA biosynthesis	0	1000	apoACP_c + coa_c --> acp_c + h_c + pap_c	HMPREF0351_10181 or HMPREF0351_10970 or HMPREF0351_10095	2	2.7.8.7		Annotated
NAMNPP	Nicotinic acid mononucleotide pyrophosphorylase	Nicotinate and nicotinamide metabolism	0	1000	atp_c + h2o_c + nac_c + prpp_c --> adp_c + nicrnt_c + pi_c + ppi_c	HMPREF0351_12346	2	6.3.4.21		Annotated
PYDAMK	Pyridoxamine kinase	Vitamin B6 metabolism	-1000	1000	atp_c + pydam_c <=> adp_c + h_c + pyam5p_c	HMPREF0351_11405	2	2.7.1.35		Annotated
THII	Thiamine biosynthesis step ThiI	Thiamine metabolism	0	1000	athis_c + iscssh_c + nadph_c --> amp_c + iscsh_c + nadp_c + thissh_c	HMPREF0351_12188	2			Annotated
ALKP	Alkaline phosphatase	Thiamine metabolism	0	1000	dhap_c + h2o_c --> dha_c + pi_c	HMPREF0351_10316	3	3.1.3.1	PMID: 21835272	Annotated
NADPPPS	NADP phosphatase	Others	0	1000	h2o_c + nadp_c --> nad_c + pi_c	HMPREF0351_10079	2	3.1.3.108		Annotated
NDP1	Nucleoside diphosphatase ADP	Others	0	1000	adp_c + h2o_c --> amp_c + h_c + pi_c	HMPREF0351_10953	2			Homology
ACS	Acetyl-CoA synthetase	Glycolysis and Gluconeogenesis	0	1000	ac_c + atp_c + coa_c --> accoa_c + amp_c + ppi_c	HMPREF0351_11403	2	6.2.1.1		Homology
ACOATA	Acetyl-CoA ACP transacylase	Fatty acid biosynthesis	0	1000	accoa_c + acp_c --> acACP_c + coa_c	HMPREF0351_10969	2	2.3.1.38		Annotated
KAS14	Beta-ketoacyl-ACP synthase	Fatty acid biosynthesis	0	1000	acACP_c + h_c + malacp_c --> acp_c + actACP_c + co2_c	HMPREF0351_10969	3	2.3.1.41	PMID: 36410271/ E.faecalis	Annotated
KAS15	Beta-ketoacyl-ACP synthase (2)	Fatty acid biosynthesis	0	1000	accoa_c + h_c + malacp_c --> actACP_c + co2_c + coa_c	HMPREF0351_10969	3	2.3.1.41	PMID: 36410271/ E.faecalis	Annotated
NDP8	Nucleoside-diphosphatase (dUDP)	Pyrimidine metabolism	0	1000	dudp_c + h2o_c --> dump_c + h_c + pi_c	HMPREF0351_12607	2			Annotated
THMDt4	Thymidine transport in via sodium symport	Transport reaction	0	1000	na1_e + thymd_e --> na1_c + thymd_c	N.A	1	N.A
DCTUP	DCTP:uridine 5'-phosphotransferase	Pyrimidine metabolism	0	1000	dctp_c + uri_c --> dcdp_c + h_c + ump_c	HMPREF0351_10169	2	2.7.1.48		Annotated
DATCY	DATP:cytidine 5'-phosphotransferase	Pyrimidine metabolism	0	1000	cytd_c + datp_c --> cmp_c + dadp_c + h_c	HMPREF0351_10169	2	2.7.1.48		Annotated
DATUP	DATP:uridine 5'-phosphotransferase	Pyrimidine metabolism	0	1000	datp_c + uri_c --> dadp_c + h_c + ump_c	HMPREF0351_10169	2	2.7.1.48		Annotated
DCTCP	DCTP:cytidine 5'-phosphotransferase	Pyrimidine metabolism	0	1000	cytd_c + dctp_c --> cmp_c + dcdp_c + h_c	HMPREF0351_10169	2	2.7.1.48		Annotated
DGTCY	DGTP:cytidine 5'-phosphotransferase	Pyrimidine metabolism	0	1000	cytd_c + dgtp_c --> cmp_c + dgdp_c + h_c	HMPREF0351_10169	2	2.7.1.48		Annotated
DGTUP	DGTP:uridine 5'-phosphotransferase	Pyrimidine metabolism	0	1000	dgtp_c + uri_c --> dgdp_c + h_c + ump_c	HMPREF0351_10169	2	2.7.1.48		Annotated
DUTUP	DUTP:uridine 5'-phosphotransferase	Pyrimidine metabolism	0	1000	dutp_c + uri_c --> dudp_c + h_c + ump_c	HMPREF0351_10169	2	2.7.1.48		Annotated
DTTGY	DTTP:cytidine 5'-phosphotransferase	Pyrimidine metabolism	0	1000	cytd_c + dttp_c --> cmp_c + dtdp_c + h_c	HMPREF0351_10169	2	2.7.1.48		Annotated
DTTUP	DTTP:uridine 5'-phosphotransferase	Pyrimidine metabolism	0	1000	dttp_c + uri_c --> dtdp_c + h_c + ump_c	HMPREF0351_10169	2	2.7.1.48		Annotated
DUTCP	DUTP:cytidine 5'-phosphotransferase	Pyrimidine metabolism	0	1000	cytd_c + dutp_c --> cmp_c + dudp_c + h_c	HMPREF0351_10169	2	2.7.1.48		Annotated
UTCY	UTP:cytidine 5'-phosphotransferase	Pyrimidine metabolism	0	1000	cytd_c + utp_c --> cmp_c + h_c + udp_c	HMPREF0351_10169	2	2.7.1.48		Annotated
UTUP	UTP:uridine 5'-phosphotransferase	Pyrimidine metabolism	0	1000	uri_c + utp_c --> h_c + udp_c + ump_c	HMPREF0351_10169	2	2.7.1.48		Annotated
PPRGL	Phosphoribosylamine---glycine ligase	Purine metabolism	0	1000	atp_c + gly_c + pram_c --> adp_c + gar_c + h_c + pi_c	HMPREF0351_11214	2	6.3.4.13		Annotated
PRFGCL	Phosphoribosylformylglycinamidine cyclo-ligase	Purine metabolism	0	1000	atp_c + fpram_c --> adp_c + air_c + h_c + pi_c	HMPREF0351_11211	2	6.3.3.1		REMOVE
GPAR	GMP:diphosphate 5-phospho-alpha-D-ribosyltransferase	Purine metabolism	0	1000	gua_c + prpp_c --> gmp_c + ppi_c	HMPREF0351_11307	2	2.4.2.22		Annotated
NTD6	5'-nucleotidase (dAMP)	Purine metabolism	0	1000	damp_c + h2o_c --> dad_2_c + pi_c	HMPREF0351_12213	2	3.1.3.5		Annotated
GMP5N	GMP-5'-nucleotidase	Purine metabolism	0	1000	gmp_c + h2o_c --> gsn_c + pi_c	HMPREF0351_12213	2	3.1.3.5		Annotated
NTD10	5'-nucleotidase (XMP)	Purine metabolism	0	1000	h2o_c + xmp_c --> pi_c + xtsn_c	HMPREF0351_12213	2	3.1.3.5		Annotated
NTD11	5'-nucleotidase (IMP)	Purine metabolism	0	1000	h2o_c + imp_c --> ins_c + pi_c	HMPREF0351_12213	2	3.1.3.5		Annotated
NTD7	5'-nucleotidase (AMP)	Purine metabolism	0	1000	amp_c + h2o_c --> adn_c + pi_c	HMPREF0351_12213	2	3.1.3.5		Annotated
NTD8	5'-nucleotidase (dGMP)	Purine metabolism	0	1000	dgmp_c + h2o_c --> dgsn_c + pi_c	HMPREF0351_12213	2	3.1.3.5		Annotated
NTD9	5'-nucleotidase (GMP)	Purine metabolism	0	1000	gmp_c + h2o_c --> gsn_c + pi_c	HMPREF0351_12213	2	3.1.3.5		Annotated
ADEt	Adenine transport via diffusion	Transport reaction	0	1000	ade_e --> ade_c	N.A	1	N.A
GDPDPK	GDP diphosphokinase	Purine metabolism	0	1000	atp_c + gdp_c --> amp_c + h_c + ppgpp_c	HMPREF0351_12417	2	2.7.6.5		Annotated
GTPDPK_1	ATP:GTP 3'-diphosphotransferase	Purine metabolism	0	1000	atp_c + gtp_c --> amp_c + gdptp_c + h_c	HMPREF0351_12417	2	2.7.6.5		Annotated
PPGPPDP	Guanosine-3',5'-bis(diphosphate) 3'-diphosphatase	Purine metabolism	0	1000	h2o_c + ppgpp_c --> gdp_c + ppi_c	HMPREF0351_12439	2			Annotated
GCPN	Guanosine 3',5'-cyclic phosphate 5'-nucleotidohydrolase	Purine metabolism	0	1000	35cgmp_c + h2o_c --> gmp_c + h_c	HMPREF0351_13003	2	3.1.4.17		Annotated
MEVK1	Mevalonate kinase atp	Terpenoid backbone synthesis	0	1000	atp_c + mev__R_c --> 5pmev_c + adp_c + h_c	HMPREF0351_10225	3		PMID: 14767074	Annotated
IPDDI	Isopentenyl-diphosphate D-isomerase	Terpenoid backbone synthesis	0	1000	ipdp_c --> dmpp_c	HMPREF0351_10222	2	5.3.3.2		Homology
DAGK_efu	Diacylglycerol kinase_efu	Glycerophospholipid metabolism	-1000	1000	atp_c + dag_efu_c <=> adp_c + h_c + pa_efu_c	HMPREF0351_11604	3	2.7.1.107	https://doi.org/10.2210/pdb4WER/pdb	Annotated
GLCT_efu	Glycosyl transferase_efu	Lipoteichoic acid pathway	-1000	1000	dag_efu_c + udpg_c <=> dgdag_efu_c + h_c + udp_c	HMPREF0351_10964	3	2.4.1.337	PMID: 31586422	Annotated
DASYN_efu	CDP-Diacylglycerol synthetase_efu	Glycerophospholipid metabolism	-1000	1000	ctp_c + h_c + pa_efu_c <=> cdpdag_efu_c + ppi_c	HMPREF0351_11681	2	2.7.7.41		Annotated
PGPSYN_efu	Phosphatidylglycerol phosphate synthase_efu	Glycerophospholipid metabolism	-1000	1000	cdpdag_efu_c + glyc3p_c <=> cmp_c + h_c + pgp_efu_c	HMPREF0351_10392	2	2.7.8.5		Annotated
PGPPSYN_efu	Phosphatidylglycerol phosphate phosphatase_efu	Glycerophospholipid metabolism	-1000	1000	h2o_c + pgp_efu_c <=> pg_efu_c + pi_c	HMPREF0351_12209	2	3.1.3.27		Annotated
LTAS1_efu	Lipoteichoic acid synthase_efu	Lipoteichoic acid pathway	-1000	1000	dgdag_efu_c + pg_efu_c <=> dag_efu_c + preLTA_efu_c	HMPREF0351_10639	2	2.7.8.20	PMID: 28188831	Annotated
DALTA_efu	D-Alanine lipoteichoic acid ligase	Lipoteichoic acid pathway	-1000	1000	ala__D_c + atp_c + preLTA_efu_c <=> LTA_efu_c + adp_c + pi_c	HMPREF0351_10751	2	6.1.1.13		Homology
WTAS_efu	WTA synthesis	Teichoic acid biosynthesis	-1000	1000	cmp_c + uacgala_c + uacmam_c <=> WTA_efu + h_c + udp_c + ump_c	N.A	1	N.A
Ex_LTA_efu_c	Lipoteichoic acid exchange	Exchange reaction	-1000	1000	LTA_efu_c <=>	N.A	1	N.A
PPTGS_efu	Peptidoglycan subunit synthesis	Peptidoglycan biosynthesis	-1000	1000	uaagmda_c <=> h_c + peptido_efu_c + udcpdp_c	HMPREF0351_11323	2	2.4.1.129		Annotated
biomass3	biomass3	Biomass	0	1000	0.513689 ala__L_c + 0.295792 arg__L_c + 0.241055 asn__L_c + 0.241055 asp__L_c + 0.09158 cys__L_c + 0.26316 gln__L_c + 0.26316 glu__L_c + 0.612638 gly_c + 0.094738 his__L_c + 0.290529 ile__L_c + 0.450531 leu__L_c + 0.343161 lys__L_c + 0.153686 met__L_c + 0.185265 phe__L_c + 0.221055 pro__L_c + 0.215792 ser__L_c + 0.253687 thr__L_c + 0.056843 trp__L_c + 0.137896 tyr__L_c + 0.423162 val__L_c + 54.124831 atp_c + 48.601527 h2o_c + 0.215096 gtp_c + 0.133508 ctp_c + 0.144104 utp_c + 0.026166 datp_c + 0.027017 dctp_c + 0.027017 dgtp_c + 0.026166 dttp_c + 0.001831 nad_c + 0.000576 coa_c + 0.000223 amet_c + 0.000223 pydx5p_c + 0.000223 thf_c + 0.000223 thmpp_c + 1e-05 btn_c + 0.1462 peptido_efu_c + 0.01378 WTA_efu + 0.00013 LTA_efu_c + 1.8e-05 clpn_efu_c + 0.0002 udcpdp_c --> 53.95 adp_c + 53.945662 h_c + 53.95 pi_c + 0.383978 ppi_c	N.A
CDXTS	Cyclomaltodextrinase	Starch and sucrose metabolism	-1000	1000	cdxt_c + h2o_c <=> maldxt_c	HMPREF0351_11439	3	3.2.1.54	PMID: 28935539 + Evidence from positive biolog result	Annotated
CDXTS2	Cyclomaltodextrinase	Starch and sucrose metabolism	-1000	1000	h2o_c + maldxt_c <=> glc__D_c + malt_c	HMPREF0351_11439	3	3.2.1.54	PMID: 28935539 + Evidence from positive biolog result	Annotated
EX_cdxt_e	Cyclodextrin Exchange	Exchange reaction	0	1000	cdxt_e -->	N.A	1		Evidence from positive biolog result
CDXTT	Cyclodextrin transport via diffusion	Transport reaction	-1000	1000	cdxt_c <=> cdxt_e	N.A	1		Evidence from positive biolog result
SGI	dextrin 6-alpha-D-glucanohydrolase	Starch and sucrose metabolism	-1000	1000	dxt_c + h2o_c <=> glc__D_c	HMPREF0351_11408	2		Evidence from positive biolog result	Homology
EX_dxt_e	Dextrin Exchange	Exchange reaction	0	1000	dxt_e -->	N.A	1		Evidence from positive biolog result
DXTT	Dextrin transport in via proton symport	Transport reaction	-1000	1000	dxt_e + h_e <=> dxt_c + h_c	N.A	1		Evidence from positive biolog result
PSCE	D-psicose 3-epimerase	Starch and sucrose metabolism	-1000	1000	psc_c <=> fru_c	HMPREF0351_12658	2	5.1.3.30	Evidence from positive biolog result	Homology
EX_psc_e	Psicose exchange	Exchange reaction	0	1000	psc_e -->	N.A	1		Evidence from positive biolog result
EX_dha_e	Dihydroxyacetone exchange	Exchange reaction	0	1000	dha_e -->	N.A	1		Evidence from positive biolog result
EX_ins_e	Inosine exchange	Exchange reaction	0	1000	ins_e -->	N.A	1		Evidence from positive biolog result
INSt	Inosine transport via diffusion	Transport reaction	-1000	1000	ins_e <=> ins_c	N.A	1		Evidence from positive biolog result
DRBK	Deoxyribokinase	Pentose phosphate pathway	-1000	1000	atp_c + drib_c <=> 2dr5p_c + adp_c + h_c	HMPREF0351_10452	2	2.7.1.15	Evidence from positive biolog result	Annotated
TGTpts	Tagatose transport via PEP:Pyr PTS	Transport reaction	0	1000	pep_c + tgt_e --> pyr_c + tag6p__D_c	N.A	1		Evidence from positive biolog result
EX_tgt_e	Tagatose Exchange	Exchange reaction	0	1000	tgt_e -->	N.A	1		Evidence from positive biolog result
SPDH	sorbitol-6-phosphate 2-dehydrogenase	Fructose and Mannose pathway	-1000	1000	nad_c + sbt6p_c <=> f6p_c + h_c + nadh_c	HMPREF0351_11533	2	1.1.1.140	Evidence from positive biolog result	Annotated
XYLI1	xylose isomerase	Pentose and glucuronate interconversions	-1000	1000	xyl__D_c <=> xylu__D_c	HMPREF0351_10209	2	5.3.1.5	Evidence from positive biolog result	Homology
ATPS3r	ATP synthase V-type (three protons for one ATP)	Others	-1000	1000	adp_c + 3.0 h_e + pi_c <=> atp_c + h2o_c + 2.0 h_c	HMPREF0351_12046 and HMPREF0351_12047 and HMPREF0351_12048 and HMPREF0351_12049 and HMPREF0351_12050	2	3.6.3.14		Annotated
LCTLZ	β-galactosidase	Galactose metabolism	0	1000	h2o_c + lctl_c --> gal_c + glc__D_c	(HMPREF0351_11595 and HMPREF0351_11596) or HMPREF0351_12783 or HMPREF0351_12969 or HMPREF0351_12989	2	3.2.1.23	Evidence from positive biolog result	Annotated
LCTLT	Lactulose transport	Transport reaction	-1000	1000	lctl_c <=> lctl_e	N.A	1		Evidence from positive biolog result
EX_lactl_e	Lactulose exchange	Exchange reaction	0	1000	lctl_e -->	N.A	1		Evidence from positive biolog result
BGLA_AMG	Beta-glucosidase	Starch and sucrose metabolism	-1000	1000	amg_c + h2o_c <=> 2.0 glc__D_c	HMPREF0351_10377	3	3.2.1.21	https://doi.org/10.1111/jfbc.12201. + Evidence from positive biolog result	Annotated
BGLAT	Amygdalin transport	Transport reaction	-1000	1000	amg_c <=> amg_e	N.A	1		Evidence from positive biolog result
EX_amg_e	Exchange of Amygdalin	Exchange reaction	0	1000	amg_e -->	N.A	1		Evidence from positive biolog result
BGLA_GTB	Beta-glucosidase	Starch and sucrose metabolism	-1000	1000	gtb_c + h2o_c <=> 2.0 glc__D_c	HMPREF0351_10377	3	3.2.1.21	https://doi.org/10.1111/jfbc.12201. + Evidence from positive biolog result	Annotated
GTBT	Gentiobiose transport	Transport reaction	-1000	1000	gtb_c <=> gtb_e	N.A	1		Evidence from positive biolog result
EX_gtb_e	Exchange of gentiobiose	Exchange reaction	0	1000	gtb_e -->	N.A	1		Evidence from positive biolog result
DGAT	5-Keto-D-Gluconic acid transport	Transport reaction	-1000	1000	5dglcn_c <=> 5dglcn_e	N.A	1		Evidence from positive biolog result
PALAG	Alpha glucosidase	Galactose metabolism/ Starch and sucrose metabolism	0	1000	h2o_c + pala_c --> fru_c + glc__D_c	HMPREF0351_11408	2	3.2.1.20	Evidence from positive biolog result	Annotated
PALAt2	Palatinose transport in via proton symport	Transport reaction	-1000	1000	h_e + pala_e <=> h_c + pala_c	N.A	1		Evidence from positive biolog result
EX_pala_e	Exchange palatinose	Exchange reaction	0	1000	pala_e -->	N.A	1		Evidence from positive biolog result
PSCT	Psicose transport via PTS	Transport reaction	0	1000	pep_c + psc_e --> psc_c + pyr_c	N.A	2		PMID: 38988831/ evidence from positive biolog result
LYXT	Lyxose transport via PTS	Transport reaction	0	1000	lyx__L_e + pep_c --> lyx__L_c + pyr_c	N.A	2		PMID: 38988831/ evidence from positive biolog result
ACGALpts	N acetylgalactosamine PTS	Transport reaction	0	1000	acgala_e + pep_c --> acgal6p_c + pyr_c	N.A	2	2.7.1.69	PMID: 38988831/ evidence from positive biolog result	Annotated
DHAt	Dihydroxyacetone transport via facilitated diffusion	Transport reaction	-1000	1000	dha_e <=> dha_c	N.A	1		evidence from positive biolog result
NTPTP1	Nucleoside triphosphate tripolyhydrolase	Purine metabolism	0	1000	dgtp_c + h2o_c --> dgsn_c + pppi_c	HMPREF0351_11115	2	3.6.1.25	Evidence from positive biolog result	Annotated
EX_ad	Exchange of adenine	Exchange reaction	0	1000	ade_e -->	N.A	1
PFK_3	Phosphofructokinase (s7p)	Glycolysis / Gluconeogenesis	0	0	atp_c + s7p_c --> adp_c + h_c + s17bp_c	HMPREF0351_11001	2	2.7.1.11		Annotated
UDPGLCURtr	Transport of UDP-Glucuronate	Transport reaction	-1000	1000	udpglcur_e <=> udpglcur_c	N.A	1
MLTG2	Maltodextrin glucosidase (maltotetraose)	Galactose metabolism	-1000	1000	h2o_c + maltttr_c <=> glc__D_c + malttr_c	HMPREF0351_11408	2	3.2.1.20		Annotated
EX_udpglcur_e	Exchange of UDP-Glucuronate	Exchange reaction	0	1000	udpglcur_e -->	N.A	1
EX_acgala_e	Exchange of N acetylgalactosamine	Exchange reaction	0	1000	acgala_e -->	N.A	1
MALTPTabc	maltopentaose tranporter	Transport reaction	-1000	1000	atp_c + h2o_c + maltpt_e <=> adp_c + h_c + maltpt_c + pi_c	N.A	1
EX_maltpt_e	Exchange of maltopentaose	Exchange reaction	0	1000	maltpt_e -->	N.A	1
O2t	O2 transport diffusion	Transport reaction	0	1000	o2_e --> o2_c	N.A	1
3OAS	Beta-ketoacyl-acyl carrier protein synthase III/ 3-oxoacyl-[acyl-carrier-protein] synthase III	Fatty acid biosynthesis	-1000	1000	accoa_c + h_c + malacp_c <=> actACP_c + co2_c + coa_c	HMPREF0351_10969	2	2.3.1.180		Annotated
MCOATA	Malonyl-CoA-ACP transacylase	Fatty acid biosynthesis	0	1000	acp_c + malcoa_c --> coa_c + malacp_c	HMPREF0351_10971 or HMPREF0351_10352	2	2.3.1.39		Annotated
OOAS	octanoyl-[acyl-carrier protein]:malonyl-[acyl-carrier-protein] C-acyltransferase (decarboxylating) ( 3-oxoacyl-[acyl-carrier-protein] synthase II)	Fatty acid biosynthesis	-1000	1000	h_c + malacp_c + octacp_c <=> 3oxdeacp_c + acp_c + co2_c	HMPREF0351_10973	2	2.3.1.179		Annotated
BOAS	Butyryl-[acyl-carrier protein]:malonyl-[acyl-carrier-protein]C-acyltransferase (decarboxylating) ( 3-oxoacyl-[acyl-carrier-protein] synthase II)	Fatty acid biosynthesis	0	1000	butacp_c + h_c + malacp_c --> 3oxhacp_c + acp_c + co2_c	HMPREF0351_10973	2	2.3.1.179		Annotated
HOAS	Hexanoyl-[acyl-carrier protein]:malonyl-[acyl-carrier-protein] C-acyltransferase ( 3-oxoacyl-[acyl-carrier-protein] synthase II)	Fatty acid biosynthesis	0	1000	h_c + hexacp_c + malacp_c --> 3oxocacp_c + acp_c + co2_c	HMPREF0351_10973	2	2.3.1.179		Annotated
DOAS	Decanoyl-[acyl-carrier protein]:malonyl-[acyl-carrier-protein] C-acyltransferase ( 3-oxoacyl-[acyl-carrier-protein] synthase II)	Fatty acid biosynthesis	0	1000	decacp_c + h_c + malacp_c --> 3oxddacp_c + acp_c + co2_c	HMPREF0351_10973	2	2.3.1.179		Annotated
DOAS2	Dodecanoyl-[acyl-carrier-protein]:malonyl-[acyl-carrier-protein] C-acyltransferase ( 3-oxoacyl-[acyl-carrier-protein] synthase II)	Fatty acid biosynthesis	0	1000	ddeacp_c + h_c + malacp_c --> 3oxtdacp_c + acp_c + co2_c	HMPREF0351_10973	2	2.3.1.179		Annotated
TOAS	Tetradecanoyl-[acyl-carrier-protein]:malonyl-[acyl-carrier-protein] C-acyltransferase ( 3-oxoacyl-[acyl-carrier-protein] synthase II)	Fatty acid biosynthesis	0	1000	h_c + malacp_c + tdeacp_c --> 3oxhdacp_c + acp_c + co2_c	HMPREF0351_10973	2	2.3.1.179		Annotated
HODR8	3R 3 Hydroxyoctadecanoyl acyl carrier proteinNADP oxidoreductase	Fatty acid biosynthesis	0	1000	3oxocdacp_c + h_c + nadph_c --> 3hocdacp_c + nadp_c	HMPREF0351_10126 or HMPREF0351_10972	2	1.1.1.100		Annotated
HOCR3	3R 3 Hydroxyoctanoyl acyl carrier proteinNADP oxidoreductase	Fatty acid biosynthesis	0	1000	3oxocacp_c + h_c + nadph_c --> 3hocacp_c + nadp_c	HMPREF0351_10126 or HMPREF0351_10972	2	1.1.1.100		Annotated
HTDR6	3R 3 Hydroxytetradecanoyl acyl carrier proteinNADP oxidoreductase	Fatty acid biosynthesis	0	1000	3oxtdacp_c + h_c + nadph_c --> 3htdacp_c + nadp_c	HMPREF0351_10126 or HMPREF0351_10972	2	1.1.1.100		Annotated
HBUR1	3R 3 Hydroxybutanoyl acyl carrier proteinNADP oxidoreductase	Fatty acid biosynthesis	0	1000	actACP_c + h_c + nadph_c --> 3hbacp_c + nadp_c	HMPREF0351_10126 or HMPREF0351_10972	2	1.1.1.100		Annotated
HDDR5	3R 3 Hydroxydodecanoyl acyl carrier proteinNADP oxidoreductase	Fatty acid biosynthesis	0	1000	3oxddacp_c + h_c + nadph_c --> 3hddacp_c + nadp_c	HMPREF0351_10126 or HMPREF0351_10972	2	1.1.1.100		Annotated
HDER4	3R 3 Hydroxydecanoyl acyl carrier proteinNADP oxidoreductase	Fatty acid biosynthesis	0	1000	3oxdeacp_c + h_c + nadph_c --> 3hdeacp_c + nadp_c	HMPREF0351_10126 or HMPREF0351_10972	2	1.1.1.100		Annotated
HHDR7	3R 3 Hydroxypalmitoyl acyl carrier proteinNADP oxidoreductase	Fatty acid biosynthesis	0	1000	3oxhdacp_c + h_c + nadph_c --> 3hpaacp_c + nadp_c	HMPREF0351_10126 or HMPREF0351_10972	2	1.1.1.100		Annotated
HHYR2	3R 3 Hydroxyhexanoyl acyl carrier proteinNADP oxidoreductase	Fatty acid biosynthesis	0	1000	3oxhacp_c + h_c + nadph_c --> 3hhacp_c + nadp_c	HMPREF0351_10126 or HMPREF0351_10972	2	1.1.1.100		Annotated
HHDHL7	3R 3 Hydroxypalmitoyl acyl carrier protein hydro lyase	Fatty acid biosynthesis	0	1000	3hpaacp_c --> 2thdeacp_c + h2o_c	HMPREF0351_10975 or HMPREF0351_11296	2	4.2.1.59		Homolgy
HHYHL2	3R 3 Hydroxybutanoyl acyl carrier protein hydro lyase	Fatty acid biosynthesis	0	1000	3hhacp_c --> 2theacp_c + h2o_c	HMPREF0351_10975 or HMPREF0351_11296	2	4.2.1.59		Homolgy
HDEHL4	3R 3 Hydroxybutanoyl acyl carrier protein hydro lyase	Fatty acid biosynthesis	0	1000	3hdeacp_c --> 2tdeacp_c + h2o_c	HMPREF0351_10975 or HMPREF0351_11296	2	4.2.1.59		Homolgy
HDDHL5	3R 3 Hydroxybutanoyl acyl carrier protein hydro lyase	Fatty acid biosynthesis	0	1000	3hddacp_c --> 2tddacp_c + h2o_c	HMPREF0351_10975 or HMPREF0351_11296	2	4.2.1.59		Homolgy
HBUHL1	3R 3 Hydroxybutanoyl acyl carrier protein hydro lyase	Fatty acid biosynthesis	0	1000	3hbacp_c --> 2beacp_c + h2o_c	HMPREF0351_10975 or HMPREF0351_11296	2	4.2.1.59		Homology
HOCHL3	3R 3 Hydroxybutanoyl acyl carrier protein hydro lyase	Fatty acid biosynthesis	0	1000	3hocacp_c --> 2toceacp_c + h2o_c	HMPREF0351_10975 or HMPREF0351_11296	2	4.2.1.59		Homology
HODHL8	3R 3 Hydroxyoctadecanoyl acyl carrier protein hydro lyase	Fatty acid biosynthesis	0	1000	3hocdacp_c --> 2tocdacp_c + h2o_c	HMPREF0351_10975 or HMPREF0351_11296	2	4.2.1.59		Homology
HTDHL6	3R 3 Hydroxypalmitoyl acyl carrier protein hydro lyase	Fatty acid biosynthesis	0	1000	3htdacp_c --> 2ttdeacp_c + h2o_c	HMPREF0351_10975 or HMPREF0351_11296	2	4.2.1.59		Homology
OCDMAT8	Octadecanoyl acyl carrier proteinmalonyl CoA C acyltransferase	Fatty acid biosynthesis	0	1000	2tocdacp_c + h_c + nadh_c --> nad_c + ocdacp_c	HMPREF0351_11295	2	1.3.1.10		Annotated
OCMAT3	Octanoyl acyl carrier proteinmalonyl CoA C acyltransferase	Fatty acid biosynthesis	0	1000	2toceacp_c + h_c + nadh_c --> nad_c + octacp_c	HMPREF0351_11295	2	1.3.1.10		Annotated
TDMAT6	Tetradecanoyl acyl carrier proteinmalonyl CoA C acyltransferase	Fatty acid biosynthesis	0	1000	2ttdeacp_c + h_c + nadh_c --> nad_c + tdeacp_c	HMPREF0351_11295	2	1.3.1.10		Annotated
BTMAT1	Butyryl acyl carrier proteinmalonyl CoA C acyltransferase	Fatty acid biosynthesis	0	1000	2beacp_c + h_c + nadh_c --> butacp_c + nad_c	HMPREF0351_11295	2	1.3.1.10		Annotated
DDMAT5	Dodecanoyl acyl carrier protein malonyl CoA C acyltransferase	Fatty acid biosynthesis	0	1000	2tddacp_c + h_c + nadh_c --> ddeacp_c + nad_c	HMPREF0351_11295	2	1.3.1.10		Annotated
DEMAT4	Decanoyl acyl carrier proteinmalonyl CoA C acyltransferase	Fatty acid biosynthesis	0	1000	2tdeacp_c + h_c + nadh_c --> decacp_c + nad_c	HMPREF0351_11295	2	1.3.1.10		Annotated
HDMAT7	Hexadecanoyl acyl carrier proteinmalonyl CoA C acyltransferase	Fatty acid biosynthesis	0	1000	2thdeacp_c + h_c + nadh_c --> hdeacp_c + nad_c	HMPREF0351_11295	2	1.3.1.10		Annotated
HEMAT2	Hexanoyl acyl carrier proteinmalonyl CoA C acyltransferase	Fatty acid biosynthesis	0	1000	2theacp_c + h_c + nadh_c --> hexacp_c + nad_c	HMPREF0351_11295	2	1.3.1.10		Annotated
G3POA_efus	Glycerol 3 phosphate O acyltransferase_efu	Glycerophospholipid Biosynthesis	-1000	1000	0.075 2chdeacp_c + 0.35 2cocdacp_c + glyc3p_c + 0.433 hdeacp_c + 0.089 ocdacp_c + 0.053 tdeacp_c <=> agly3p_efu_c	HMPREF0351_11144	2	2.3.1.275		Annotated
FABM1	Fatty acid enoyl isomerase FabM reaction	Fatty acid biosynthesis	-1000	1000	2thdeacp_c <=> 2chdeacp_c		1	5.3.3.14		Homology
FABM2	Fatty acid enoyl isomerase FabM reaction 181	Fatty acid biosynthesis	-1000	1000	2tocdacp_c <=> 2cocdacp_c		1	5.3.3.14		Homology
AGPATr_efus	Acylglycerol 3 phosphate O acyltransferase_efu	Glycerophospholipid Biosynthesis	-1000	1000	0.075 2chdeacp_c + 0.35 2cocdacp_c + agly3p_efu_c + 0.433 hdeacp_c + 0.089 ocdacp_c + 0.053 tdeacp_c <=> acp_c + pa_efu_c	HMPREF0351_12429	2	2.3.1.51		Annotated
PPTGT_efu	peptidoglycan transport	Transport reaction	-1000	1000	peptido_efu_c <=> peptido_efu_e		1
Ex_peptido_efu_e	Peptidoglycan exchange	Exchange reaction	-1000	1000	peptido_efu_e <=>		1
CLPNT	Cardiolipin transport	Transport reaction	-1000	1000	clpn_efu_c <=> clpn_efu_e		1
LTA_ABC	LTA ABC transporter	Transport reaction	-1000	1000	LTA_efu_c + atp_c + h2o_c <=> LTA_efu_e + adp_c + pi_c	HMPREF0351_10903 and HMPREF0351_10902	2	7.5.2.4		Annotated
Clpns_efu	Cardiolipin synthase	Glycerophospholipid Biosynthesis	0	1000	2.0 pg_efu_c <=> clpn_efu_c + glyc_c	HMPREF0351_12025 or HMPREF0351_11068	2	2.7.8.-		Annotated
Clpns2_efu	Cardiolipin synthase (CMP-forming)	Glycerophospholipid Biosynthesis	-1000	1000	cdpdag_efu_c + pg_efu_c <=> clpn_efu_c + cmp_c	HMPREF0351_10392	2	2.7.8.41		Annotated
ACGAMT	UDP-N-acetylglucosamine:undecaprenylphosphate N-acetylglucosamine -1-phosphate transferase	Peptidoglycan biosynthesis	-1000	1000	uacgam_c + udcpp_c <=> ump_c + unaga_c	HMPREF0351_10891	3	2.7.8.33, 2.7.8.35	PMID: 26993744	Annotated
WTAS1	Wall teichoic acid synthesis_1	techoic acid biosynthesis	-1000	1000	uacgam_c + unaga_c <=> WTA1_c	HMPREF0351_11961	3	2.4.1.187	PMID: 26993744	Annotated
WTA_ABC	WTA ABC transporter	Transport reaction	-1000	1000	WTA1_c + atp_c + h2o_c <=> WTA1_e + adp_c + pi_c	HMPREF0351_10903 and HMPREF0351_10902	2	2.4.1.187		Annotated
EX_WTA1_e	WALL teichoic acid Exchange	Exchange reaction	0	1000	WTA1_e -->		1
EX_pydx_e	Pyridoxal exchange	Exchange reaction	-10	1000	pydx_e <=>		1
pydx_Trans	Transport of pyridoxal	Transport reaction	-1000	1000	pydx_e <=> pydx_c		1
LYXI	Lyxose isomerase	Fructose and mannose metabolism	-1000	1000	lyx__L_c <=> xylu__L_c	HMPREF0351_10213	2	5.3.1.14		Homology
BPNT	3',5'-bisphosphate nucleotidase	Others	0	1000	h2o_c + pap_c --> amp_c + pi_c	HMPREF0351_12223	2	3.1.3.7		Annotated
MDH	Malate dehydrogenase	Pyruvate metabolism	-1000	1000	mal__L_c + nad_c <=> h_c + nadh_c + oaa_c	HMPREF0351_12120	3	4.1.1.101	PMID: 4306540	Annotated
EX_lyx__L_e	L-Lyxose exchange	Exchange reaction	0	1000	lyx__L_e -->		1
EX_mgal_e	β-Methyl-D-galactoside exchange	Exchange reaction	0	1000	mgal_e -->		1
MGALS	β-galactosidase	Carbohydrate metabolism	0	1000	mgal_c --> gal_c + meoh_c	(HMPREF0351_11595 and HMPREF0351_11596) or HMPREF0351_12783 or HMPREF0351_12969 or HMPREF0351_12989	2	3.2.1.23	Evidence from positive biolog result	Annotated
MGALT	β-Methyl-D-galactoside transport	Transport reaction	-1000	1000	mgal_c <=> mgal_e		1
SUCCt	Succinate transport via diffusion	Transport reaction	-1000	1000	h_e + succ_e <=> h_c + succ_c		1
EX_ptrc_e	Putrescine exchange	Exchange reaction	0	1000	ptrc_e -->		1
EX_glcur_e	D-Glucuronate exchange	Exchange reaction	0	1000	glcur_e -->		1
RHC	5 deoxyribos 5 ylhomocysteinase	Cysteine and methionine metabolism	-1000	1000	h2o_c + rhcys_c <=> hcys__L_c + rib__D_c	HMPREF0351_10470	2	4.4.1.21		Homology
FRULYSDG	Fructoselysine phosphate deglycase	Others	-1000	1000	frulysp_c + h2o_c <=> g6p_c + lys__L_c	HMPREF0351_12884 or HMPREF0351_12896	2	3.5.-.-		Annotated
UDCPDPS	Undecaprenyl diphosphate synthase	Peptidoglycan biosynthesis	-1000	1000	frdp_c + 8.0 ipdp_c <=> 8.0 ppi_c + udcpdp_c	HMPREF0351_11682	2	2.5.1.31		Annotated
GGPS	Glucosylglycerol-phosphate synthase	Terpenoid backbone synthesis	-1000	1000	dmpp_c + ipdp_c <=> grdp_c + ppi_c	HMPREF0351_10781	2	2.5.1.1		Annotated
LCAD	Lactaldehyde dehydrogenase	Pyruvate metabolism	-1000	1000	h2o_c + lald__L_c + nad_c <=> 2.0 h_c + lac_L_c + nadh_c		1
LACLt	Lactate transport	Transport reaction	-1000	1000	h_c + lac_L_c <=> h_e + lac_L_e		1
Ex_lac_L__e	L-Lactate exchange	Exchange reaction	-1000	1000	lac_L_e <=>		1
MEOHT	methanol transport	Transport reaction	-1000	1000	meoh_c <=> meoh_e		1
MEOHE	methanol exchange	Exchange reaction	-1000	1000	meoh_e <=>		1
EX_thym_e	Thymine exchange	Exchange reaction	0	1000	thym_e -->		1
THMt6	Thymine transport inout via proton symport	Transport reaction	-1000	1000	h_c + thym_c <=> h_e + thym_e		1
ACAMANAT	N-Acetyl-D-mannosamine transport	Transport reaction	-1000	1000	acmana_e <=> acmana_c		1
ACGALMT	UDP-N-acetyl-D-glucosamine transport	Transport reaction	-1000	1000	acgam_e <=> acgam_c		1
ATPM	Non-growth associated maintenance	Others	0.81	1000	atp_c + h2o_c --> adp_c + h_c + pi_c		1
HCO3E	HCO3 equilibration reaction	Unassigned	-1000	1000	co2_c + h2o_c <=> h_c + hco3_c		1
UAGPT1_A	UDP-N-acetylglucosamine-N-acetylmuramyl-(pentapeptide)pyrophosphoryl-undecaprenol N-acetylglucosamine transferase	Peptidoglycan biosynthesis	0	1000	uaAgla_c + uacgam_c --> h_c + uaaAgla_c + udp_c	HMPREF0351_10794	2	2.4.1.227		Annotated
PGSYNTH	peptidoglycan glycosyltransferase	Peptidoglycan biosynthesis	0	1000	h2o_c + uaaAgla_c + uaagmda_c --> ala_D_c + lac_D_c + peptido_efu_c + udcpdp_c	HMPREF0351_11323	2	2.4.1.129		Annotated
TRDR	Thioredoxin reductase (NADPH)	Others	-1000	1000	h_c + nadph_c + trdox_c <=> nadp_c + trdrd_c	HMPREF0351_11989	2	1.8.1.9		Annotated
MBGDT	b-Methyl-D-Glucoside transport	Transport reaction	-1000	1000	mbdg_e <=> mbdg_c		1
MBGDG	beta glucosidase (b-Methyl-D-Glucoside)	Carbohydrate metabolism	0	1000	h2o_c + mbdg_c --> glc__D_c + meoh_c	HMPREF0351_10377	2	3.2.1.21	Evidence from positive biolog result	Annotated
MALLAC	Malolactic enzyme	Pyruvate metabolism	0	1000	h_c + mal__L_c --> co2_c + lac__L_c	HMPREF0351_12120	2			Annotated
ACGApts	N-Acetyl-D-glucosamine transport via PEP:Pyr PTS	Transport reaction	0	1000	acgam_e + pep_c --> acgam6p_c + pyr_c	HMPREF0351_11011 or HMPREF0351_12626	2			Annotated
EX_clpn_efu_e	Cardiolipin exchange	Exchange reaction	-1000	1000	clpn_efu_e <=>		1
MCMAT8	Hexadecanoyl-[acyl-carrier-protein]:malonyl-[acyl-carrier-protein] C-acyltransferase	Fatty acid biosynthesis	0	1000	h_c + hdeacp_c + malacp_c --> 3oxocdacp_c + acp_c + co2_c	HMPREF0351_10973	2			Annotated
MGSA	Methylglyoxal synthase	Pyruvate metabolism	0	1000	dhap_c --> mthgxl_c + pi_c	HMPREF0351_12249	2	4.2.3.3		Annotated
SK_apoACP_c	Apo ACP sink reaction	Boundary reaction	-1000	1000	apoACP_c <=>
EX_btn_e	Biotin Exchange	Exchange reaction			btn_e <=>

### Sheet: Table_S4
Supplementary Table S4: Metabolites in the iDR478 E. faecium model
Metabolite ID	Name	Compartment	Formula	Reactions
12ppd__R_c	(R)-Propane-1,2-diol	c	C3H8O2	['12PPDRte', 'ALR4x', 'LCARR']
12ppd__R_e	(R)-Propane-1,2-diol	e	C3H8O2	['12PPDRte', 'EX_12ppd__R_e']
5dglcn_c	5-Dehydro-D-gluconate	c	C6H9O7	['5DGLCNR', 'DGAT']
glcn_c	D-Gluconate	c	C6H11O7	['5DGLCNR', 'GNK', 'GLCNt2ir']
cellb6p_c	Cellobiose 6 phosphate C12H21O14P	c	C12H21O14P	['6PHBG_2', 'CLB6PH', 'CELLBpts_2']
2hymeph_c	2-(Hydroxymethyl)phenol	c	C7H8O2	['6PHBG']
Glc_aD_c	Alpha glucose	c		['A1E', 'AATHA', 'GLUKA']
arbt6p_c	Arbutin 6-phosphate	c	C12H15O10P	['AB6PGH', 'ARBTpts']
hqn_c	Hydroquinone	c	C6H6O2	['AB6PGH', 'HQNt6']
acald_e	Acetaldehyde	e	C2H4O	['ACALDt', 'EX_acald_e']
acmana_c	N-Acetyl-D-mannosamine	c	C8H15NO6	['ACAMANAT', 'UAG2EMA', 'AMANK']
acgam_e	N-Acetyl-D-glucosamine	e	C8H15NO6	['ACGALMT', 'ACGApts', 'EX_acgam_e']
acgam_c	N-Acetyl-D-glucosamine	c		['ACGALMT']
acgal6p_c	N acetyl D galactosamine 6 phosphate	c	C8H16NO9P	['ACGALpts', 'ACGAL6PI']
acgala_e	N-Acetyl-D-Galactosamine	e	C8H15NO6	['ACGALpts', 'EX_acgala_e']
pep_c	Phosphoenolpyruvate	c	C3H2O6P	['ACGApts', 'TREpts', 'FRUpts2', 'CELLBpts_2', 'TGTpts', 'ASCBpts', 'ENO', 'ARBTpts', 'CELBpts', 'GLCpts', 'GLCADpts', 'GALpts', 'ACGALpts', 'FRUpts', 'MALTpts', 'LACpts', 'DHAPT', 'PYK', 'GALTpts', 'SALCpts', 'LYXT', 'MANpts', 'SUCpts', 'PSCVT', 'GAMpts', 'MNLpts', 'DDPA', 'PPCK', 'UAGCVT', 'PPS', 'SBTpts', 'PSCT']
pyr_c	Pyruvate	c	C3H3O3	['ACLS_b', 'ACGApts', 'TREpts', 'FRUpts2', 'ACLS_a', 'CELLBpts_2', 'TGTpts', 'ASCBpts', 'ARBTpts', 'CELBpts', 'CYSDS', 'DALAOX', 'GLCpts', 'H4THDPS', 'LDH_L', 'AEPPYRTA', 'EDA', 'GLCADpts', 'PC', 'VPAMTr', 'GALpts', 'ACGALpts', 'POR_syn', 'FRUpts', 'LACpts', 'MALTpts', 'DHAPT', 'CYSTL', 'ME1', 'AGTi', 'LDH_D', 'PYK', 'ALATA_L', 'SERD_L', 'ACLS', 'GALTpts', 'PFOR', 'SER_AL', 'SALCpts', 'LYXT', 'PFL', 'POX', 'DHDPS', 'MANpts', 'POX2', 'SUCpts', 'GAMpts', 'MNLpts', 'PDHa', 'PYROX_1', 'PPS', 'PDH', 'SBTpts', 'PSCT', 'DXPS']
alac__S_c	(S)-2-Acetolactate	c	C5H7O4	['ACLS_b', 'ACLDC', 'ACLS']
hethmpp_c	Hydroxy ethyl Thiamin diphosphate	c	C14H20N4O8P2S	['ACLS_b', 'ACLS_a']
acmum6p_c	N-acetylmuramate 6-phosphate	c	C11H17NO11P	['ACM6PH']
acACP_c	Acetyl-ACP	c	C386H605O143N96P1S3	['ACOATA', 'KAS14']
pap_c	Adenosine 3',5'-bisphosphate	c	C10H11N5O10P2	['ACPS1', 'BPNT']
apoACP_c	Apoprotein [acyl carrier protein]	c	C373H583N94O136S2	['ACPS1']
ac_c	Acetate	c	C2H3O2	['ACSERHS', 'ACS', 'AHSERL4', 'AHSERL2', 'POX', 'DAPDA', 'CYSS', 'METB1', 'SLCYSS', 'ACKr', 'ACYP_2', 'AGDC']
tsul_c	Thiosulfate	c	O3S2	['ACSERHS', 'AHSERL4', 'SLCYSS']
so3_c	Sulfite	c	O3S	['ACSERHS', 'AHSERL4']
acser_c	O-Acetyl-L-serine	c	C5H9NO4	['ACSERHS', 'CYSS', 'SLCYSS', 'SERAT', 'AHSERL4']
cys__L_c	L-Cysteine	c	C3H7NO2S	['ACSERHS', 'PPNCL3', 'biomass3', 'CYSt2r', 'AHSERL4', 'CYSS', 'METB1', 'CYSTGL', 'PPNCL2', 'SHSL1', 'CYSabc', 'AMPTASECG', 'CYSDS', 'PPNCL']
actn__R_c	R Acetoin C4H8O2	c	C4H8O2	['ACTNabc1', 'ACTNabc', 'ACLDC']
3pg_c	3-Phospho-D-glycerate	c	C3H4O7P	['ACYP', 'PGK', 'PGM', 'PGCD']
nal2a6o_c	N-Acetyl-L-2-amino-6-oxopimelate	c	C9H11NO6	['ADAPAT', 'THPAT']
pppi_c	Inorganic triphosphate	c	HO10P3	['ADK2', 'NTPTP1']
camp_c	CAMP C10H11N5O6P	c	C10H11N5O6P	['ADNCYC', 'PDE1']
adprib_c	ADPribose C15H21N5O14P2	c	C15H21N5O14P2	['ADPRDP']
prpp_c	5-Phospho-alpha-D-ribose 1-diphosphate	c	C5H8O14P3	['ADPT', 'GPAR', 'GLUPRT', 'UPPRT', 'HXPRT', 'PRPPS', 'GUAPRT', 'NAPRT', 'ORPT', 'NAMNPP', 'XPPT']
amp_c	AMP C10H12N5O7P	c	C10H12N5O7P	['ADPT', 'NTD7', 'TMDPK', 'ADK2', 'ACS', 'THII', 'GTPDPK_1', 'GMPS2', 'NDP1', 'GTPDPK', 'PANTS', 'BPNT', 'ADSL1r', 'NADS1', 'PBAL', 'ADPRDP', 'PDE1', 'PRPPS', 'ADK4', 'ASNS1', 'ADK1', 'ADK3', 'PPS', 'GDPDPK']
ade_c	Adenine	c	C5H5N5	['ADPT', 'PUNP1', 'ADD', 'ADNUC', 'PUNP2', 'ADEt', 'AHCYSNS']
ppi_c	Diphosphate	c	HO7P2	['ADPT', 'UDCPDPS', 'DUTPDP', 'HXPRT', 'PPIabc', 'GALT', 'MAN1PT', 'ORPT', 'GMPS2', 'XPPT', 'PANTS', 'NADS1', 'PBAL', 'GLUPRT', 'APPAT', 'NAPRT', 'GALUi', 'METAT', 'GRTT', 'NMNAT', 'PTPATi', 'ACS', 'ADK2', 'PPA', 'NAMNPP', 'UAGDP', 'ADNCYC', 'GPAR', 'GUACYC', 'PPGPPDP', 'UPPRT', 'GGPS', 'DASYN_efu', 'GUAPRT', 'ASNS1', 'FMNAT', 'GDPTPDP', 'NNATr']
dcamp_c	N6-(1,2-Dicarboxyethyl)-AMP	c	C14H14N5O11P	['ADSS', 'ADSL1r']
2ameph_c	2-Aminoethylphosphonate	c	C2H8NO3P	['AEPPYRTA', 'AM2Et']
Pald_c	Phosphonoacetaldehyde	c	C2H3O4P	['AEPPYRTA', 'PALDH']
2chdeacp_c	Cis Hexadec 2 enoyl acyl carrier protein	c	C16H28OX	['AGPATr_efus', 'FABM1', 'G3POA_efus']
2cocdacp_c	Cis Octadec 2 enoyl acyl carrier protein	c	C18H32OX	['AGPATr_efus', 'FABM2', 'G3POA_efus']
tdeacp_c	Tetradecanoyl-[acp]	c	C14H27OSR	['AGPATr_efus', 'G3POA_efus', 'TOAS', 'TDMAT6']
agly3p_efu_c	1 Acyl glycerol 3 phosphate	c	C4H8O7PR	['AGPATr_efus', 'G3POA_efus']
hdeacp_c	Hexadecanoyl-[acp]	c	C16H31OSR	['AGPATr_efus', 'HDMAT7', 'MCMAT8', 'G3POA_efus']
ocdacp_c	Octadecanoyl-[acyl-carrier protein]	c	C18H35OSR	['AGPATr_efus', 'OCDMAT8', 'G3POA_efus']
ala__L_c	L-Alanine	c	C3H7NO2	['AGTi', 'ALAt4', 'ALATA_L', 'biomass3', 'AMPEP2', 'AMPEP4', 'ALAabc', 'AMPEP13', 'ALAR', 'AMPEP5', 'ALAt2r', 'AEPPYRTA', 'AMPEP12', 'VPAMTr', 'AMPEP14', 'AMPEP6', 'UAMAS']
aicar_c	5-Amino-1-(5-Phospho-D-ribosyl)imidazole-4-carboxamide	c	C9H13N4O8P	['AICART', 'ADSL2r']
thf_c	5,6,7,8-Tetrahydrofolate	c	C19H21N7O6	['AICART', 'GLYCL', 'FTHFLi', 'biomass3', 'GHMT2r', 'DHFR', 'THFGLUS', 'THFOR1', 'MOHMT', 'GARFT']
fprica_c	5-Formamido-1-(5-phospho-D-ribosyl)imidazole-4-carboxamide	c	C10H13N4O9P	['AICART', 'IMPC']
10fthf_c	10-Formyltetrahydrofolate	c	C20H21N7O7	['AICART', 'MTHFC', 'FTHFLi', 'GARFT', 'MTHFC_1']
5aizc_c	5-amino-1-(5-phospho-D-ribosyl)imidazole-4-carboxylate	c	C9H11N3O9P	['AIRCr', 'AIRC1', 'PRASCSi']
air_c	5-amino-1-(5-phospho-D-ribosyl)imidazole	c	C8H12N3O7P	['AIRCr', 'PRFGCL', 'AIRC1', 'PRAIS_1']
alaala_c	D-Alanyl-D-alanine	c	C6H12N2O3	['ALAALAr', 'UGMDDS', 'UGLDDS2', 'UGLDDS1']
ala_gln_c	Ala-Gln	c	C8H15N3O4	['ALAGLNtr', 'AMPEP12']
ala_gln_e	Ala-Gln	e	C8H15N3O4	['ALAGLNtr', 'EX_ala_gln_e']
alagly_c	L-alanylglycine	c	C5H10N2O3	['ALAGLYtr', 'AMPEP4']
alagly_e	L-alanylglycine	e	C5H10N2O3	['ALAGLYtr', 'EX_alagly_e']
ala_leu_c	Ala-Leu	c	C9H18N2O3	['ALALEUt', 'AMPEP6']
ala__L_e	L-Alanine	e	C3H7NO2	['ALAt2r', 'ALAt4', 'ALAabc', 'EX_ala__L_e']
ala_L_thr__L_c	Ala-L-Thr-L	c	C7H14N2O4	['ALATHRtr', 'AMPEP2']
ala_L_thr__L_e	Ala-L-Thr-L	e	C7H14N2O4	['ALATHRtr', 'EX_ala_L_thr__L_e']
glyald_c	D-Glyceraldehyde	c	C3H6O3	['ALCD19y', 'FBA2', 'GLYALDt']
acald_c	Acetaldehyde	c	C2H4O	['ALCD2ir', 'PALDH', 'ACALD', 'ACALDt', 'ALCD2y', 'ALCD2x', 'DRPA']
etoh_c	Ethanol	c	C2H6O	['ALCD2y', 'ALCD2ir', 'ALCD2x']
acetol_c	Acetol cytosol	c	C3H6O2	['ALR2', 'ALR4x']
2ddglcn_c	2-Dehydro-3-deoxy-D-gluconate	c	C6H9O6	['ALTRH', 'MNNH', 'DDGLK']
acgam6p_c	N-Acetyl-D-glucosamine 6-phosphate	c	C8H14NO9P	['AMANAPEr', 'ACGApts', 'AGDC', 'ACM6PH']
acmanap_c	N-Acetyl-D-mannosamine 6-phosphate	c	C8H14NO9P	['AMANK', 'AMANAPEr']
gly_asn__L_c	Gly asn L C6H11N3O4	c	C6H11N3O4	['AMPEP1', 'DIPEPabc8']
ala_L_asp__L_c	Ala L asp L C7H11N2O5	c	C7H11N2O5	['AMPEP13', 'DIPEPabc1']
met_L_ala__L_c	Met L ala L C8H16N2O3S	c	C8H15N2O3S	['AMPEP14', 'DIPEPabc12']
glyglygln_c	Glycine-glycine-glutamine tripeptide	c	C9H18N4O6	['AMPEP17', 'GLYGLYGLNtr']
serglugly_c	Serine-glutamine-glycine tripeptide	c	C10H18N3O8	['AMPEP18', 'SERGLUGLNtr']
cgly_c	Cys Gly C5H10N2O3S	c	C5H10N2O3S	['AMPTASECG', 'DIPEPabc15']
rbl__L_c	L-Ribulose	c	C5H10O5	['ARAI', 'RBK_L1']
phe__L_c	L-Phenylalanine	c	C9H11NO2	['araphe1', 'araphe3', 'aratyr3', 'PHETA1', 'biomass3', 'araphe2', 'PHEt2r']
leu__L_c	L-Leucine	c	C6H13NO2	['araphe1', 'aratry1', 'LEUt2r', 'biomass3', 'AMPEP6', 'aratyr1', 'LEUabc', 'LEUTA']
4mop_c	4-Methyl-2-oxopentanoate	c	C6H9O3	['araphe1', 'aratry1', 'LEUTA', 'aratyr1']
phpyr_c	Phenylpyruvate	c	C9H7O3	['araphe1', 'PPNDH', 'araphe3', 'PHETA1', 'aratyr3', 'araphe2']
3mop_c	(S)-3-Methyl-2-oxopentanoate	c	C6H9O3	['araphe2', 'aratyr2', 'aratry2', 'ILETA']
indpyr_c	Indolepyruvate C11H8NO3	c	C11H8NO3	['araphe3', 'aratry1', 'aratyr4', 'aratry2']
34hpp_c	3-(4-Hydroxyphenyl)pyruvate	c	C9H7O4	['aratyr2', 'TYRTA', 'aratyr4', 'aratyr3', 'PPND', 'aratyr1']
tyr__L_c	L-Tyrosine	c	C9H11NO3	['aratyr2', 'TYRTA', 'aratyr4', 'biomass3', 'TYRt', 'aratyr1', 'aratyr3', 'TYRt2r']
arab__L_c	L-Arabinose	c	C5H10O5	['ARBabc', 'ARAI', 'ARBt2r']
arab__L_e	L-Arabinose	e	C5H10O5	['ARBt2r', 'ARBabc', 'LAAF', 'EX_arab__L_e']
arbt_e	Arbutin C12H16O7	e	C12H16O7	['ARBTpts', 'EX_arbt_e']
arg__L_c	L-Arginine	c	C6H15N4O2	['ARGabc', 'biomass3', 'ARGORNt7', 'ARGDr', 'ARGt2r']
4pasp_c	4-Phospho-L-aspartate	c	C4H6NO7P	['ASAD', 'ASPK', 'ASAD_1']
nadph_c	Nicotinamide adenine dinucleotide phosphate - reduced	c	C21H26N7O17P3	['ASAD', 'GFUCS', 'G5SD', 'P5CR', 'GMPR', 'MTHFD_1', 'FNOR', 'HTDR6', 'TRDR', 'GLUDy', 'DPR', 'SHK3Dr', 'HDER4', 'GND', 'HMGCOAR', 'ALR2', 'MTHFD', 'HHYR2', 'H4THDPR', 'HDDR5', 'GTHOr', 'HHDR7', 'FOLR2', 'THII', 'DHFR', 'NADPHQR2', 'HODR8', 'HOCR3', 'ASAD_1', 'ALCD2y', '5DGLCNR', 'ALCD19y', 'UAPGR', 'DHDPRy', 'G3PD2', 'HBUR1', 'G6PDH2r']
nadp_c	Nicotinamide adenine dinucleotide phosphate	c	C21H25N7O17P3	['ASAD', 'GFUCS', 'G5SD', 'P5CR', 'GMPR', 'MTHFD_1', 'NADK_1', 'FNOR', 'HTDR6', 'TRDR', 'GLUDy', 'DPR', 'NADK1', 'SHK3Dr', 'GND', 'HDER4', 'NADK', 'HMGCOAR', 'ALR2', 'MTHFD', 'HHYR2', 'H4THDPR', 'NADK4', 'HDDR5', 'GTHOr', 'NADK3', 'HHDR7', 'FOLR2', 'THII', 'DHFR', 'NADPHQR2', 'HODR8', 'HOCR3', 'ASAD_1', 'ALCD2y', '5DGLCNR', 'ALCD19y', 'UAPGR', 'NADKd', 'DHDPRy', 'G3PD2', 'NADPPPS', 'HBUR1', 'G6PDH2r', 'NADK2']
aspsa_c	L-Aspartate 4-semialdehyde	c	C4H7NO3	['ASAD', 'H4THDPS', 'DHDPS', 'ASAD_1']
ascb6p_c	L-ascorbate-6-phosphate	c	C6H7O9P	['ASCBPL', 'ASCBpts']
3dhgulnp_c	3-keto-L-gulonate-6-phosphate	c	C6H8O10P	['ASCBPL', 'KG6PDC']
ascb__L_e	L-Ascorbate	e	C6H8O6	['ASCBpts', 'EX_ascb__L_e']
asn__L_c	L-Asparagine	c	C4H8N2O3	['ASNN', 'AMPEP1', 'ASNS1', 'biomass3', 'ASNabc']
ala_B_c	Beta-Alanine	c	C3H7NO2	['ASP1DC', 'PBAL', 'BALAt2r', 'PANTS']
asp__L_e	L-Aspartate	e	C4H6NO4	['ASPabc', 'EX_asp__L_e']
asp__L_c	L-Aspartate	c	C4H6NO4	['ASPCT', 'ASPTA', 'biomass3', 'ASPR', 'PRASCSi', 'ASNN', 'ASNS1', 'ASPK', 'AMPEP10', 'AMPEP13', 'ASPabc', 'ASP1DC', 'ADSS']
cbasp_c	N-Carbamoyl-L-aspartate	c	C5H6N2O5	['ASPCT', 'DHORTS']
asp__D_c	D-Aspartate	c	C4H6NO4	['ASPR']
ala_B_e	Beta-Alanine	e	C3H7NO2	['BALAt2r', 'EX_ala_B_e']
amg_c	Amygdalin	c	C20H27NO11	['BGLA_AMG', 'BGLAT']
gtb_c	Gentibiose	c	C12H22O11	['BGLA_GTB', 'GTBT']
cellb_c	Cellobiose	c	C12H22O11	['BGLA', 'BGLK']
amg_e	Amygdalin	e	C20H27NO11	['BGLAT', 'EX_amg_e']
his__L_c	L-Histidine	c	C6H9N3O2	['biomass3', 'AMPEP15', 'HISabc']
ser__L_c	L-Serine	c	C3H7NO3	['biomass3', 'AMPEP18', 'GHMT2r', 'SERt2r', 'SERabc', 'CYSTS', 'SERTHRNaEx', 'SERAT', 'SER_AL', 'SERD_L']
clpn_efu_c	Cardiolipin	c	C81H140Na2O17P2	['biomass3', 'Clpns2_efu', 'CLPNT', 'Clpns_efu']
LTA_efu_c	lipoteichoic acid	c	C39H70N2O13	['biomass3', 'Ex_LTA_efu_c', 'DALTA_efu', 'LTA_ABC']
amet_c	S-Adenosyl-L-methionine	c	C15H23N6O5S	['biomass3', 'METAT', 'DNAMTn2r']
pro__L_c	L-Proline	c	C5H9NO2	['biomass3', 'PROt4', 'PROt2r', 'P5CR', 'ORNCD', 'AMPEP15', 'PROabc']
thr__L_c	L-Threonine	c	C4H9NO3	['biomass3', 'THRD', 'SERTHRNaEx', 'THRt2r', 'THRabc', 'AMPEP2']
3oxhacp_c	3-Oxohexanoyl-[acyl-carrier protein]	c	C6H9O2SR	['BOAS', 'HHYR2']
butacp_c	Butyryl-[acp]	c	C4H7OSR	['BTMAT1', 'BOAS']
btn_c	Biotin	c	C10H15N2O3S	['BTNt2i', 'BTNt', 'BTNTe']
btn_e	Biotin	e	C10H15N2O3S	['BTNt2i', 'BTNt', 'BTNTe']
ca2_c	Calcium	c	Ca	['CA2abc1', 'CA2abc']
ca2_e	Calcium	e	Ca	['CA2abc1', 'EX_ca2_e', 'CA2abc']
cbp_c	Carbamoyl phosphate	c	CH2NO5P	['CBPS', 'ASPCT', 'CBMKr', 'CBPS_1', 'OCBT_2', 'OCBT']
gln__L_c	L-Glutamine	c	C5H10N2O3	['CBPS', 'GF6PTA', 'GLUN', 'GLNS', 'biomass3', 'GMPS2', 'GLUPRT', 'CTPS2', 'AMPEP12', 'AMPEP17', 'PRFGS', 'ASNS1', 'AMPEP3', 'CBPS_1', 'PRFGS_1', 'GLNabc']
hco3_c	Bicarbonate	c	CHO3	['CBPS', 'HCO3E', 'ACCOAC', 'CBPS_1', 'PC']
cdxt_c	Cyclodextrin	c	C18H30O15	['CDXTS', 'CDXTT']
maldxt_c	Maltodextrin	c	C18H32O16	['CDXTS2', 'CDXTS']
cellb_e	Cellobiose	e	C12H22O11	['CELBpts', 'BG_CELLB', 'CELLBpts_2', 'EX_cellb_e']
6pgg_c	6-Phospho-beta-D-glucosyl-(1,4)-D-glucose	c	C12H21O14P	['CELBpts', 'BGLA1']
chol_e	Choline C5H14NO	e	C5H14NO	['CHLabc', 'EX_chol_e']
chol_c	Choline C5H14NO	c	C5H14NO	['CHLabc']
chor_c	Chorismate	c	C10H8O6	['CHORS', 'CHORM']
pg_efu_c	Phosphatidylglycerol	c	C42H83O10P	['Clpns_efu', 'PGPPSYN_efu', 'LTAS1_efu', 'Clpns2_efu']
clpn_efu_e	Cardiolipin	e		['CLPNT', 'EX_clpn_efu_e']
h2o_c	H2O H2O	c	H2O	['CMPDAi', 'FEROc', 'NTD7', 'ALAGLNtr', 'G5SADs', 'NTD11', 'ALAGLYtr', 'ACYP_2', 'CYSDS', 'NTD10', 'ADD', 'MLTG4', 'MLTG3', 'GLNabc', 'PTRCabc', 'MTHFC_1', 'SGI', 'GLCabc', 'PALAG', 'ARGDr', 'DHDPS', 'H2Ot', 'NTD5', 'RNTR4', 'NTD6', 'CDXTS', 'WTA_ABC', 'CTPS2', 'NTD8', 'NMNDA', 'ASNS1', 'CDXTS2', 'RNTR2', 'AATHA', 'ACTNabc1', 'CHLabc', 'biomass3', 'ACTNabc', 'ENO', 'VALabc', 'DIPEPabc8', 'AMPEP12', 'RIBFLVt3', 'ALTRH', 'RNTR3', 'PGPPSYN_efu', 'CBPS', 'RNTR1', 'CA2abc1', 'NTPTP1', 'ACM6PH', 'AMPEP10', 'DIPEPabc15', 'NNAM', 'MTHFC', 'UDCPDP', 'DDPA', 'GHMT2r', 'RNDR4', 'RNDR3', 'AMPEP1', 'DIPEPabc3', 'SUCR', 'DIPEPabc13', 'RNDR2', 'AMPEP13', 'GLUDy', 'MOHMT', 'BGLK', 'DCYTD', 'GDH1', 'XTSNH', 'DCMPDA', 'GALS3', 'MNabc', 'PYDXPP', 'BGLA', 'DRIBabc', 'ALALEUt', 'GCPN', 'AMPEP2', 'DIPEPabc12', 'MNNH', 'SERabc', 'ASPabc', 'POX', 'PPGPPDP', 'DAPDA', 'NTD9', 'DIPEPabc10', 'GDPTPDP', 'THPAT', 'HODHL8', 'DUTPDP', 'GLUN', 'XYLabc', 'METSR_R1', 'TRE6PH', 'HOCHL3', 'ASNabc', 'DALAOX', 'PDE4', 'ADPRDP', 'GLUPRT', 'PDE1', 'GLYOX', 'ARBabc', 'MALTTTRabc', 'RNDR1', 'HTDHL6', 'MBGDG', 'GLUabc', 'DIPEPabc1', 'SERGLUGLNtr', 'NAMNPP', 'LCAD', 'RMNabc', 'BPNT', 'DHORTS', 'NADPPPS', 'GALabc', 'FE3abc', 'ZNabc', 'AIRC1', 'METSR_S1', 'GMAND', 'FE2abc', 'NAabcO', 'H4THDPS', 'FBP', 'G6PDA', 'MALTHXabc', 'GMP5N', '6PGALSZ_1', 'PGSYNTH', 'AB6PGH', 'NTP3', '6PHBG_2', 'INSH', 'NTD2', 'UDPGD', 'HCO3E', 'AMPEP14', 'NTD1', 'FFSD', 'AMPTASECG', 'RIBabc', 'HBUHL1', 'MALTTRabc', 'HDDHL5', 'LCTSabc', 'PROabc', 'PMDPHT', 'ATPM', 'MALTabc', 'HHYHL2', 'AMPEP8', 'PROHISGLUtr', 'HDEHL4', 'AHCYSNS', 'AMPEP6', 'LTA_ABC', 'CBPS_1', 'PRFGS_1', 'LCTLZ', 'NTP1', 'PKETF', 'ALATHRtr', 'LYSGLUGLYtr', 'PEALtabc', 'CYSTS', 'ATPS3r', 'RHC', 'AMPEP5', 'PKETX', 'UAG2EMA', 'CA2abc', 'LACZ', 'RAFFabc', '6PHBG', 'ASNN', 'MLTG1', 'PPNDH', 'PRFGS', 'BTNt', 'MALT', 'PALDH', 'MLTG2', 'MAL6PG', 'METabc', 'ALKP', 'GLYC3Pabc', 'LEUabc', 'RAFGH', 'CLB6PH', 'AGDC', 'IMPC', 'RAFH', 'ASCBPL', 'NADHPO', 'BGLA_AMG', 'BGLA1', 'CYSTGL', 'METAT', 'BGLA_GTB', 'THRabc', 'H4THDPR', 'GLYGLNtr', 'PIabc', 'ACYP', 'AMPEP4', 'GLYGLYGLNtr', 'POX2', 'GLYO1', 'METSOXR2', 'BFFS', 'AMPEP3', 'GLYabc', 'MELIBabc', 'TRPabc', 'PPS', 'METSR_S2', 'PGLYCP', 'S6PG', 'AMPEP18', 'METSOXR1', 'PPIabc', 'TREabc', 'ALAabc', 'GMPS2', 'HISabc', 'NIabc', 'PGL', 'NDP8', 'AMPEP17', 'GNNUC', 'IMPD', '6PGALSZ', 'HHDHL7', 'ADNUC', 'AMPEP16', 'MG2abc', 'CYSTL', 'HMGCOAS', 'THMabc', 'AMPEP15', 'DHQTi', 'GTHPi', 'LYSabc', 'PPA', 'MALTPTabc', 'CYSabc', 'NDP1', 'FRULYSDG', 'ARGabc', 'ILEabc', 'CYTD']
h_c	H+	c	H	['CMPDAi', 'G5SD', 'GUAt2r', 'SHKK', 'FEROc', 'ALAGLNtr', 'G5SADs', 'NAt3_1', 'AIRCr', 'CTPS1', 'ALAGLYtr', 'ACYP_2', 'DRBK', 'ALR4x', 'ADD', 'ALR2', 'GALUi', 'UAMAS', 'CYSS', 'PALAt2', 'GLNabc', 'PTRCabc', 'MTHFC_1', 'GLNS', 'PYK', 'GLCabc', 'HEX4', 'PFK_2', 'UAGPT3', 'DHFR', 'G1PACT', 'DHDPS', 'ALCD2y', 'CTPS2', 'PRFGCL', 'G3PD2', 'HEX1', 'ADADir', 'DHDPRy', 'UGMDDS', 'ASNS1', 'G6PDH2r', 'NNATr', 'CHLabc', 'HEX7', 'P5CR', 'ACTNabc1', 'DPCOAK', 'VALt2r', 'biomass3', 'PFK_3', 'G3PD1ir', 'NADK_1', 'SHSL1', 'ACTNabc', 'VALabc', 'THFGLUS', 'PPTGS_efu', 'GLCNt2ir', 'NADK1', 'SHK3Dr', 'DIPEPabc8', 'DUTCP', 'RIBFLVt3', 'DHDPRx_r', 'CBPS', 'NADK4', 'MALTt2', 'GLCNACPT', 'WTAS_efu', 'CA2abc1', 'FOLR2', 'SERt2r', 'DGNSK', 'XANt2', 'GALK2', 'DIPEPabc15', 'ACLDC', 'GLUKA_1', 'MTHFC', 'MCMAT8', 'ACSERHS', 'UDCPDP', 'DTTUP', 'PGPSYN_efu', 'UAPGR', 'DASYN_efu', 'BTNt2i', 'FMNAT', 'PANTS', 'DDGLK', 'DTTGY', 'DXTT', 'DIPEPabc3', 'GFUCS', 'AMANK', 'GLUDC', 'MAN1PT2', 'ACLS_a', 'DIPEPabc13', 'MAN1PT', 'GLCT_efu', 'GLUDy', 'PYDXK', 'DCYTt2', 'DAGK_efu', 'SPDH', 'BGLK', 'GDH1', 'UAAGDS', 'DCYTD', 'KG6PDC', 'MNabc', 'DCMPDA', 'ITCY', 'DGTCY', 'MEVK1', 'NMNAT', 'TYRt2r', 'DRIBabc', 'G1Dx', 'GDPDPK', 'ALALEUt', 'FRULYSK', 'NADK3', 'URIK2', 'GCPN', 'HEMAT2', 'SERabc', 'GLUKA', 'ACLS', 'DIPEPabc12', 'XYLK', 'GTPDPK_1', 'ASPabc', 'GARFT', 'MNt2', 'DAPDC', 'DCTCP', 'GAPD', 'TRPt2r', 'ASP1DC', 'DIPEPabc10', 'SER_AL', 'MALt2r', 'ACCOAC', 'DUTPDP', 'XYLabc', 'GALt2_3', 'DALAt2r', 'ASNabc', 'GALt2', 'PDE4', '2HXMPt6', 'KAS15', 'BTMAT1', 'PDE1', 'MALLAC', 'ADPRDP', 'DADNt2', 'GLYOX', 'ARBabc', 'MALTTTRabc', 'GLUabc', 'MDH', 'DURIK1', 'KAS14', 'TDMAT6', 'ARBt2r', 'TMDPK', 'ACALD', 'HHDR7', 'SERGLUGLNtr', 'LCAD', 'DIPEPabc1', 'OCDMAT8', 'RMNabc', 'DHFOR', 'HOCR3', 'ALCD19y', 'FRUK', '5DGLCNR', 'GNK', 'SUCRt2', 'DHORTS', 'HXANt2r', 'HBUR1', 'NADK2', 'GALabc', 'XYLt2', 'DXPS', 'GALKr', 'RMK', 'ALAALAr', 'FE3abc', 'ZNabc', 'GALT', 'FNOR', 'TRDR', 'AIRC1', 'ZN2t4', 'HTDR6', 'NAabcO', 'FE2abc', 'H4THDPS', 'HDER4', 'APPAT', 'ILEt2r', 'NADK', 'ABFPT', 'MALTHXabc', 'OMPDC', 'THRD', 'POR_syn', 'NTP3', 'PTPATi', 'URAt2', 'G5SD2', 'HDDR5', 'UAMAGS', 'UAGPT1_A', 'ABUTt2r', 'DADNK', 'UAGDP', 'DHFS', 'HODR8', 'THMDt2', 'UDPGD', 'HCO3E', 'PRPPS', 'ALCD2x', 'AHSERL4', 'URIK3', 'NO2t2r', 'PROt2r', 'RIBabc', 'ALCD2ir', 'LACLt', 'URIt2', 'PPRGL', 'MEVK1_1', 'MALTTRabc', 'UTUP', 'PROabc', 'ATPM', 'AHSERL2', 'LCTSabc', 'PFK', 'RIBFLVt2', 'MALTabc', 'UTCY', 'PROHISGLUtr', 'LDH_L', 'PBAL', 'NAPRT', 'PHEt2r', 'RBK_L1', 'LCARR', 'CBPS_1', 'OCBT_2', 'PRFGS_1', 'NTP1', 'RBK', 'LDH_D', 'DNAMTn2r', 'TOAS', 'ALATHRtr', 'PEALtabc', 'PRASCSi', 'RBFK', 'PFOR', 'LALDO2x', 'LYSGLUGLYtr', 'ATPS3r', 'PDHcr', 'UAG2EMA', 'OCBT', 'CA2abc', 'PRAGSr', 'RAFFabc', 'PDHa', 'AALDH', 'CBMKr', 'PPNDH', 'PRFGS', 'BTNt', 'DUTUP', 'METabc', 'LEUt2r', 'METB1', 'GLYC3Pabc', 'LEUabc', 'OCMAT3', 'DPR', 'GLYCDx', 'DOAS2', 'ASCBPL', 'NADHPO', 'CYTDK2', 'GLYCK2', 'DGTUP', 'TAGURr', 'PYDAMK', 'BALAt2r', 'MANt2', 'THRabc', 'THMt6', 'ADSS', 'H4THDPR', 'BOAS', 'NADH5', 'PIabc', 'THRt2r', 'GLYGLNtr', 'ACYP', 'DOAS', 'NADPHQR2', 'GLYGLYGLNtr', 'THFOR1', 'HOAS', 'ASAD_1', 'SHSL2r', 'GLYK', 'POX2', 'T6PK', 'M1PD', 'URIK1', 'HDMAT7', 'MELIBabc', 'PRAIS_1', 'TRPabc', 'PPS', 'GLYabc', 'DATUP', 'DEMAT4', 'ASAD', 'GLYt2r', 'DATCY', 'PPIabc', 'TREabc', 'GMPR', 'DCTUP', 'DDMAT5', 'ALAabc', 'NIabc', 'PGL', 'CYTDt2', 'GMPS2', 'HISabc', 'NDP8', 'OOAS', 'ALAt2r', 'NADS1', 'DHAK', 'HMPK1', 'IMPD', 'PC', '2PGLYCt6', 'CYSt2r', 'HMGCOAR', 'MG2abc', 'PGCD', 'HQNt6', 'Kt2r', 'HHYR2', 'ASPCT', 'PPCDC', 'THMabc', 'GTHOr', 'HMGCOAS', '3OAS', 'NAt3_2', 'PPA', 'TMDK2', 'LYSabc', 'MALTPTabc', 'CYSabc', 'GTPDPK', 'NDP1', 'ARGabc', 'PNTK', 'TMDK1', 'SUCCt', 'CYTDK1', 'ILEabc', 'ACPS1', 'ARGt2r', 'NADKd', 'PYROX_1', 'CYTD', 'MALt2_2']
cys__L_e	L-Cysteine	e	C3H7NO2S	['CYSabc', 'CYSt2r', 'EX_cys__L_e']
h2s_c	Hydrogen sulfide	c	H2S	['CYSS', 'CYSDS', 'H2St1', 'AHSERL2', 'SHSL2r']
2obut_c	2-Oxobutanoate	c	C4H5O3	['CYSTGL']
nh4_c	Ammonium	c	H4N	['CYSTL', 'CMPDAi', 'GLUN', 'GLYCL', 'GLNS', 'GMPR', 'NH4t4', 'CTPS1', 'NNAM', 'GLUDy', 'CYSDS', 'DALAOX', 'ARGDr', 'NADS1', 'DCYTD', 'NH4t', 'ADD', 'CBMKr', 'GLYO1', 'G6PDA', 'DCMPDA', 'CYTD', 'ASNN', 'CYSTGL', 'NMNDA', 'ORNCD', 'SERD_L']
cyst__L_c	L-Cystathionine	c	C7H14N2O4S	['CYSTS', 'CYSTL', 'METB1', 'CYSTGL', 'SHSL1']
hcys__L_c	L-Homocysteine	c	C4H9NO2S	['CYSTS', 'RHC', 'CYSTL', 'AHSERL2', 'SHSL2r']
dcmp_c	DCMP C9H12N3O7P	c	C9H12N3O7P	['CYTK2', 'ADADir', 'DCMPDA']
pa_efu_c	Phosphatidate	c	C5H7O8PR2	['DAGK_efu', 'AGPATr_efus', 'DASYN_efu']
dag_efu_c	1,2-diacyl-sn-glycerol 3-phosphate	c	C5H7O8PR2	['DAGK_efu', 'GLCT_efu', 'LTAS1_efu']
ala__D_c	D-Alanine	c	C3H7NO2	['DALAt2r', 'ALAR', 'ALAALAr', 'DALTA_efu', 'DALAOX']
ala__D_e	D-Alanine	e	C3H7NO2	['DALAt2r', 'EX_ala__D_e']
preLTA_efu_c	Prelipoteichoic acid	c	C39H70N2O13	['DALTA_efu', 'LTAS1_efu']
n6all26d_c	N6-Acetyl-LL-2,6-diaminoheptanedioate	c	C9H15N2O5	['DAPDA', 'ADAPAT']
26dap_LL_c	LL-2,6-Diaminoheptanedioate	c	C7H14N2O4	['DAPDA', 'DAPE']
lys__L_c	L-Lysine	c	C6H15N2O2	['DAPDC', 'AMPEP16', 'FRULYSDG', 'biomass3', 'LYSabc']
cytd_c	Cytidine	c	C9H13N3O5	['DATCY', 'CYTDK1', 'DCTCP', 'PYNP1', 'CYTDK2', 'ITCY', 'CYTD', 'DGTCY', 'CYTDt2', 'DTTGY', 'UTCY', 'PYNP1_1', 'DUTCP']
cmp_c	CMP C9H12N3O8P	c	C9H12N3O8P	['DATCY', 'PGPSYN_efu', 'WTAS_efu', 'CYTDK1', 'CMPDAi', 'DCTCP', 'CYTDK2', 'ITCY', 'DGTCY', 'UTCY', 'Clpns2_efu', 'DTTGY', 'CYTK1', 'DUTCP']
dadp_c	DADP C10H12N5O9P2	c	C10H12N5O9P2	['DATCY', 'RNDR1', 'ADKd', 'DATUP', 'NDPK8', 'DADK', 'NADK2']
dcyt_c	Deoxycytidine	c	C9H13N3O4	['DCYTt2', 'DCYTD', 'ADADir']
dcyt_e	Deoxycytidine	e	C9H13N3O4	['DCYTt2', 'EX_dcyt_e']
ddeacp_c	Dodecanoyl-[acyl-carrier protein]	c	C12H23OSR	['DDMAT5', 'DOAS2']
5dglcn_e	5-Dehydro-D-gluconate	e	C6H9O7	['DGAT', 'EX_5dglcn_e']
dgdp_c	DGDP C10H12N5O10P2	c	C10H12N5O10P2	['DGK1', 'NADK3', 'DGTUP', 'NDPK5', 'RNDR2', 'DGTCY']
dha_c	Dihydroxyacetone	c	C3H6O3	['DHAPT', 'DHAK', 'DHAt', 'ALKP', 'GLYCDx']
dhap_c	Dihydroxyacetone phosphate	c	C3H5O6P	['DHAPT', 'DHAK', 'TPI', 'FBA', 'TGBPA', 'FCLPA', 'ALKP', 'G3PD2', 'G3PD1ir', 'FBA3', 'FBA2', 'RMPA']
23dhdp_c	2,3-Dihydrodipicolinate	c	C7H5NO4	['DHDPRy', 'DHDPS', 'DHDPRx_r']
dhf_c	7,8-Dihydrofolate	c	C19H19N7O6	['DHFR', 'DHFS', 'TMDS', 'FOLR2', 'DHFOR']
dhpt_c	Dihydropteroate	c	C14H13N6O3	['DHFS']
dhor__S_c	(S)-Dihydroorotate	c	C5H5N2O4	['DHORDfum', 'DHORTS']
fum_c	Fumarate	c	C4H2O4	['DHORDfum', 'FRD7', 'ADSL2r', 'ADSL1r']
succ_c	Succinate	c	C4H4O4	['DHORDfum', 'FRD7', 'SUCCt', 'SHSL1', 'SHSL2r']
orot_c	Orotate C5H3N2O4	c	C5H3N2O4	['DHORDfum', 'ORPT']
2dda7p_c	2-Dehydro-3-deoxy-D-arabino-heptonate 7-phosphate	c	C7H10O10P	['DHQS', 'DDPA']
3dhq_c	3-Dehydroquinate	c	C7H9O6	['DHQS', 'DHQTi']
3dhsk_c	3-Dehydroshikimate	c	C7H7O5	['DHQTi', 'SHK3Dr']
diact_c	Diacetyl C4H6O2	c	C4H6O2	['DIACTt']
ala_L_asp__L_e	Ala L asp L C7H11N2O5	e	C7H11N2O5	['DIPEPabc1', 'EX_ala_L_asp__L_e']
gly_glu__L_c	Gly glu L C7H11N2O5	c	C7H11N2O5	['DIPEPabc10', 'AMPEP8']
gly_asp__L_c	Gly asp L C6H9N2O5	c	C6H9N2O5	['DIPEPabc13', 'AMPEP10']
gly_asp__L_e	Gly asp L C6H9N2O5	e	C6H9N2O5	['DIPEPabc13', 'EX_gly_asp__L_e']
ala_L_glu__L_c	Ala L glu L C8H13N2O5	c	C8H13N2O5	['DIPEPabc3', 'AMPEP5']
ahcys_c	S-Adenosyl-L-homocysteine	c	C14H20N6O5S	['DNAMTn2r', 'AHCYSNS']
dna_c	DNA	c	C10H17O8PR2	['DNAMTn2r']
dna5mtc_c	DNA 5 methyl cytosine	c	C11H19O8PR2	['DNAMTn2r']
decacp_c	Decanoyl-[acp]	c	C10H19OSR	['DOAS', 'DEMAT4']
ipdp_c	Isopentenyl diphosphate	c	C5H9O7P2	['DPMVD', 'IPDDI', 'UDCPDPS', 'GRTT', 'GGPS']
5dpmev_c	R 5 Diphosphomevalonate C6H10O10P2	c	C6H10O10P2	['DPMVD', 'PMEVK']
2dr5p_c	2-Deoxy-D-ribose 5-phosphate	c	C5H9O7P	['DRBK', 'PPM2', 'DRPA']
drib_c	Deoxyribose C5H10O4	c	C5H10O4	['DRIBabc', 'DRBK']
dtdp_c	DTDP C10H13N2O11P2	c	C10H13N2O11P2	['DTTUP', 'NDPK4', 'DTTGY', 'DTMPK', 'NADKd']
dttp_c	DTTP C10H13N2O14P3	c	C10H13N2O14P3	['DTTUP', 'NDPK4', 'NADKd', 'DTTGY']
uri_c	Uridine	c	C9H12N2O6	['DTTUP', 'NTD2', 'UTUP', 'URIK2', 'DGTUP', 'PYNP2r', 'URIK1', 'DCTUP', 'URIK3', 'CYTD', 'DATUP', 'URIt2', 'PYNP2r_1', 'DUTUP']
duri_c	Deoxyuridine	c	C9H12N2O5	['DURIPP', 'DCYTD', 'NTD1', 'DURIK1']
2dr1p_c	2-Deoxy-D-ribose 1-phosphate	c	C5H9O7P	['DURIPP', 'PPM2', 'PUNP2', 'PUNP4', 'TMDPP']
dump_c	DUMP C9H11N2O8P	c	C9H11N2O8P	['DUTPDP', 'TMDS', 'URIDK2r', 'NDP8', 'NTD1', 'DCMPDA', 'DURIK1']
dxyl5p_c	1-deoxy-D-xylulose 5-phosphate	c	C5H9O7P	['DXPS']
2ddg6p_c	2-Dehydro-3-deoxy-D-gluconate 6-phosphate	c	C6H8O9P	['EDA', 'DDGLK']
2ameph_e	2-Aminoethylphosphonate	e	C2H8NO3P	['EX_2ameph_e', 'AM2Et']
2hxmp_e	2 Hydroxymethyl phenol C7H8O2	e	C7H8O2	['EX_2hxmp_e', '2HXMPt6']
2pglyc_e	2-Phosphoglycolate	e	C2H2O6P	['EX_2pglyc_e', '2PGLYCt6']
4abut_e	4-Aminobutanoate	e	C4H9NO2	['EX_4abut_e', 'GLUABUTt7', 'ABUTt2r']
acmana_e	N-Acetyl-D-mannosamine	e	C8H15NO6	['EX_acmana_e', 'ACAMANAT']
actn__R_e	R Acetoin C4H8O2	e	C4H8O2	['EX_actn__R_e', 'ACTNabc1', 'ACTNabc']
ade_e	Adenine	e	C5H5N5	['EX_ad', 'ADEt']
ala_L_glu__L_e	Ala L glu L C8H13N2O5	e	C8H13N2O5	['EX_ala_L_glu__L_e', 'DIPEPabc3']
ala_leu_e	Ala-Leu	e	C9H18N2O3	['EX_ala_leu_e', 'ALALEUt']
arg__L_e	L-Arginine	e	C6H15N4O2	['EX_arg__L_e', 'ARGabc', 'ARGORNt7', 'ARGt2r']
asn__L_e	L-Asparagine	e	C4H8N2O3	['EX_asn__L_e', 'ASNabc']
asp__D_e	D-Aspartate	e	C4H6NO4	['EX_asp__D_e']
cdxt_e	Cyclodextrin	e	C18H30O15	['EX_cdxt_e', 'CDXTT']
cgly_e	Cys Gly C5H10N2O3S	e	C5H10N2O3S	['EX_cgly_e', 'DIPEPabc15']
co2_e	CO2 CO2	e	CO2	['EX_co2_e', 'CO2t']
cytd_e	Cytidine	e	C9H13N3O5	['EX_cytd_e', 'CYTDt2']
dad_2_e	Deoxyadenosine	e	C10H13N5O3	['EX_dad_2_e', 'DADNt2']
dha_e	Dihydroxyacetone	e	C3H6O3	['EX_dha_e', 'DHAt']
diact_e	Diacetyl C4H6O2	e	C4H6O2	['EX_diact_e', 'DIACTt']
drib_e	Deoxyribose C5H10O4	e	C5H10O4	['EX_drib_e', 'DRIBabc']
dxt_e	Dextrin	e	C6H10O5	['EX_dxt_e', 'DXTT']
for_e	Formate	e	CHO2	['EX_for_e', 'FORt']
fuc_e	L-fuculose	e	C6H12O5	['EX_fuc_e']
galt_e	Galactitol	e	C6H14O6	['EX_galt_e', 'GALTpts']
glcn__D_e	D Gluconate C6H11O7	e	C6H11O7	['EX_glcn__D_e', 'GLCNt2ir']
glcur_e	Glucuronate	e		['EX_glcur_e']
glu__L_e	L-Glutamate	e	C5H8NO4	['EX_glu__L_e', 'GLUt4', 'GLUABUTt7', 'GLUabc']
gly_asn__L_e	Gly asn L C6H11N3O4	e	C6H11N3O4	['EX_gly_asn__L_e', 'DIPEPabc8']
gly_glu__L_e	Gly glu L C7H11N2O5	e	C7H11N2O5	['EX_gly_glu__L_e', 'DIPEPabc10']
gtb_e	Gentibiose	e	C12H22O11	['EX_gtb_e', 'GTBT']
gua_e	Guanine	e	C5H5N5O	['EX_gua_e', 'GUAt2r']
h2o2_e	Hydrogen peroxide	e	H2O2	['EX_h2o2_e']
his__L_e	L-Histidine	e	C6H9N3O2	['EX_his__L_e', 'HISabc']
hqn_e	Hydroquinone	e	C6H6O2	['EX_hqn_e', 'HQNt6']
hxan_e	Hypoxanthine	e	C5H4N4O	['EX_hxan_e', 'HXANt2r']
ile__L_e	L-Isoleucine	e	C6H13NO2	['EX_ile__L_e', 'ILEt2r', 'ILEabc']
lys__L_e	L-Lysine	e	C6H15N2O2	['EX_lys__L_e', 'LYSabc']
lyx__L_e	L-Lyxose	e	C5H10O5	['EX_lyx__L_e', 'LYXT']
maltpt_e	Maltopentaose	e	C30H52O26	['EX_maltpt_e', 'MALTPTabc']
malttr_e	Maltotriose C18H32O16	e	C18H32O16	['EX_malttr_e', 'MALTTRabc']
maltttr_e	Maltotetraose	e	C24H42O21	['EX_maltttr_e', 'MALTTTRabc']
man_e	D-Mannose	e	C6H12O6	['EX_man_e', 'MANt1r', 'MANt2', 'MANpts']
melib_e	Melibiose C12H22O11	e	C12H22O11	['EX_melib_e', 'MELIBabc']
met__L_e	L-Methionine	e	C5H11NO2S	['EX_met__L_e', 'METabc']
met_L_ala__L_e	Met L ala L C8H16N2O3S	e	C8H15N2O3S	['EX_met_L_ala__L_e', 'DIPEPabc12']
mgal_e	Methyal galactoside	e		['EX_mgal_e', 'MGALT']
mnl_e	D-Mannitol	e	C6H14O6	['EX_mnl_e', 'MNLpts']
nh4_e	Ammonium	e	H4N	['EX_nh4_e', 'NH4t', 'NH4t4']
no3_e	Nitrate	e	NO3	['EX_no3_e']
o2_e	O2 O2	e	O2	['EX_o2_e', 'O2t']
orn_e	Ornithine	e	C5H13N2O2	['EX_orn_e', 'PTRCORNt7', 'ARGORNt7']
pacald_e	Phenylacetaldehyde	e	C8H8O	['EX_pacald_e', 'PACALDt']
phe__L_e	L-Phenylalanine	e	C9H11NO2	['EX_phe__L_e', 'PHEt2r']
prohisglu_e	Proline-histidine-glutamine tripeptide	e	C16H24N5O7	['EX_prohisglu_e', 'PROHISGLUtr']
pydx_e	Pyridoxal	e		['EX_pydx_e', 'pydx_Trans']
raffin_e	Raffinose C18H32O16	e	C18H32O16	['EX_raffin_e', 'RAFFabc']
rmn_e	L-Rhamnose	e	C6H12O5	['EX_rmn_e', 'RMNabc']
ser__D_e	D-Serine	e	C3H7NO3	['EX_ser__D_e']
ser__L_e	L-Serine	e	C3H7NO3	['EX_ser__L_e', 'SERt2r', 'SERTHRNaEx', 'SERabc']
succ_e	Succinate	e	C4H4O4	['EX_succ_e', 'SUCCt']
thym_e	Thymine	e		['EX_thym_e', 'THMt6']
thymd_e	Thymidine C10H14N2O5	e	C10H14N2O5	['EX_thymd_e', 'THMDt4', 'THMDt2']
WTA1_e	Wall teichoic acid_efu	e		['EX_WTA1_e', 'WTA_ABC']
xyl__D_e	D-Xylose	e	C5H10O5	['EX_xyl__D_e', 'XYLt', 'XYLabc', 'XYLt2']
fdp_c	D-Fructose 1,6-bisphosphate	c	C6H10O12P2	['FBP', 'PFK', 'FBA', 'FRUK']
fc1p_c	L-Fuculose 1-phosphate	c	C6H11O8P	['FCLPA']
fe2_e	Fe2+ mitochondria	e	Fe	['FE2abc', 'EX_fe2_e', 'FE2t']
fe2_c	Fe2+ mitochondria	c	Fe	['FE2abc', 'FEROc', 'FE2t']
fe3_e	Iron (Fe3+)	e	Fe	['FE3abc', 'EX_fe3_e']
fe3_c	Iron (Fe3+)	c	Fe	['FE3abc', 'FEROc']
fdxrd_c	Reduced ferredoxin	c	Fe2S2X	['FNOR', 'POR_syn']
fdxo_2_2_c	Oxidized ferredoxin	c	Fe2S2	['FNOR', 'POR_syn']
f1p_c	D-Fructose 1-phosphate	c	C6H11O9P	['FRUK', 'FBA2', 'FRUpts']
frulysp_c	Fructoselysine Phosphate	c	C12H24N2O10P	['FRULYSDG', 'FRULYSK']
frulys_c	Fructoselysine	c	C12H25N2O7	['FRULYSK']
fru_e	D-Fructose	e	C6H12O6	['FRUpts', 'FRUpts2', 'EX_fru_e']
5fthf_c	5-Formyltetrahydrofolate	c	C20H21N7O7	['FTHFCL']
for_c	Formate	c	CHO2	['FTHFLi', 'FORt', 'PFL']
g15lac_c	D glucose 1,5 lactone	c	C6H10O6	['G1Dx']
acgam1p_c	N-Acetyl-D-glucosamine 1-phosphate	c	C8H14NO9P	['G1PACT', 'UAGDP']
glu5sa_c	L-Glutamate 5-semialdehyde	c	C5H9NO3	['G5SADs', 'G5SD2', 'G5SD']
1pyr5c_c	1-Pyrroline-5-carboxylate	c	C5H6NO2	['G5SADs', 'P5CR']
pi_c	Phosphate	c	HO4P	['G5SD', 'NTD7', 'ALAALAr', 'FE3abc', 'ZNabc', 'ALAGLNtr', 'CTPS1', 'NTD11', 'AIRC1', 'ALAGLYtr', 'ACYP_2', 'PUNP4', 'NTD10', 'FE2abc', 'NAabcO', 'PYNP1', 'FBP', 'MALTHXabc', 'GMP5N', 'UAMAS', 'GLNabc', 'PTRCabc', 'PYNP1_1', 'NTP3', 'PUNP1', 'G5SD2', 'GLNS', 'FTHFCL', 'PTA', 'UAMAGS', 'GLCabc', 'DHFS', 'PTA2', 'NTD5', 'NTD6', 'WTA_ABC', 'DPMVD', 'NTD2', 'PSCVT', 'CTPS2', 'FTHFLi', 'PRFGCL', 'NTD8', 'NTD1', 'CHORS', 'UAGCVT', 'UGMDDS', 'RIBabc', 'PPRGL', 'MALTTRabc', 'ACTNabc1', 'CHLabc', 'biomass3', 'LCTSabc', 'PROabc', 'PMDPHT', 'ATPM', 'ACTNabc', 'VALabc', 'THFGLUS', 'MALTabc', 'DIPEPabc8', 'PROHISGLUtr', 'PYNP2r', 'RIBFLVt3', 'LTA_ABC', 'PGPPSYN_efu', 'CBPS_1', 'OCBT_2', 'PRFGS_1', 'CBPS', 'NTP1', 'PKETF', 'CA2abc1', 'DALTA_efu', 'ALATHRtr', 'LYSGLUGLYtr', 'PEALtabc', 'PRASCSi', 'ATPS3r', 'DIPEPabc15', 'PKETX', 'r2136', 'OCBT', 'UDCPDP', 'CA2abc', 'PRAGSr', 'RAFFabc', 'DDPA', 'MPL', 'PUNP5', 'PRFGS', 'BTNt', 'PALDH', 'DIPEPabc3', 'METabc', 'PPNCL3', 'ALKP', 'DIPEPabc13', 'MAN1PT2', 'GLYC3Pabc', 'LEUabc', 'PPNCL2', 'PPNCL', 'UAAGDS', 'MNabc', 'PYDXPP', 'METAT', 'DRIBabc', 'ADSS', 'THRabc', 'ALALEUt', 'PUNP3', 'GLYGLNtr', 'PIabc', 'ACYP', 'DIPEPabc12', 'SERabc', 'GLYGLYGLNtr', 'ASPabc', 'PYNP2r_1', 'ASAD_1', 'POX2', 'GAPD', 'NTD9', 'GLYabc', 'MELIBabc', 'PRAIS_1', 'TRPabc', 'PPS', 'DIPEPabc10', 'ASAD', 'PGLYCP', 'ACCOAC', 'XYLabc', 'PPIabc', 'TREabc', 'ALAabc', 'HISabc', 'NIabc', 'NDP8', 'ASNabc', 'PUNP7', 'PC', 'TMDPP', 'ARBabc', 'DURIPP', 'MALTTTRabc', 'MG2abc', 'UGLDDS1', 'GLUabc', 'ASPCT', 'THMabc', 'LYSabc', 'PPA', 'UGLDDS2', 'MALTPTabc', 'DIPEPabc1', 'SERGLUGLNtr', 'NAMNPP', 'CYSabc', 'NDP1', 'RMNabc', 'BPNT', 'ARGabc', 'ILEabc', 'DHQS', 'PUNP2', 'PYROX_1', 'NADPPPS', 'GALabc']
glu5p_c	L-Glutamate 5-phosphate	c	C5H8NO7P	['G5SD2', 'G5SD', 'GLU5K']
gal1p_c	Alpha-D-Galactose 1-phosphate	c	C6H11O9P	['GALKr', 'GALT', 'GALK2', 'UGLT']
a_gal__D_c	Alpha D galactose	c	C6H12O6	['GALM', 'GALK2']
gal_bD_c	Beta D-Galactose	c	C6H12O6	['GALM2', 'GALt2_3']
gal_c	D-Galactose	c	C6H12O6	['GALM2', 'LACZ', 'GALKr', 'MGALS', 'GALS3', 'RAFGH', 'GALM', 'LCTLZ', 'GALt2', 'GALabc']
dgal6p_c	D-Galactose 6-phosphate	c	C6H11O9P	['GALpts', '6PGALSZ', '6PGALSZ_1']
gal_e	D-Galactose	e	C6H12O6	['GALpts', 'EX_gal_e', 'GALt2', 'GALabc']
udpgal_c	UDPgalactose	c	C15H22N2O17P2	['GALT', 'UDPG4E', 'UGLT']
gal_bD_e	Beta D-Galactose	e	C6H12O6	['GALt2_3', 'EX_gal_bD_e']
galt1p_c	Galactitol 1-phosphate	c	C6H13O9P	['GALTpts']
g1p_c	D-Glucose 1-phosphate	c	C6H11O9P	['GALUi', 'PGCM', 'MPL', 'UGLT']
udpg_c	UDPglucose	c	C15H22N2O17P2	['GALUi', 'UDPGD', 'UDPG4E', 'GLCT_efu', 'UGLT']
gam_e	D-Glucosamine	e	C6H14NO5	['GAMpts', 'EX_gam_e']
13dpg_c	3-Phospho-D-glyceroyl phosphate	c	C3H4O10P2	['GAPD', 'ACYP', 'PGK']
gcald_e	Glycolaldehyde	e	C2H4O2	['GCALDt', 'EX_gcald_e']
gcald_c	Glycolaldehyde	c	C2H4O2	['GCALDt']
akg_c	2-Oxoglutarate	c	C5H4O5	['GDH1', 'ASPTA', 'TYRTA', 'ILETA', 'ALATA_L', 'ADAPAT', 'GLUDy', 'PHETA1', 'LEUTA', 'VALTA']
ppgpp_c	Guanosine 3',5'-bis(diphosphate)	c	C10H11N5O17P4	['GDPDPK', 'PPGPPDP']
glu__L_c	L-Glutamate	c	C5H8NO4	['GF6PTA', 'GLUN', 'ILETA', 'biomass3', 'AMPEP18', 'GLUDC', 'THFGLUS', 'GMPS2', 'GLUDy', 'PHETA1', 'GLUABUTt7', 'VALTA', 'GDH1', 'AMPEP8', 'GLU5K', 'GLUPRT', 'AMPEP16', 'CBPS_1', 'PRFGS_1', 'GLUabc', 'CBPS', 'GLNS', 'GLUR', 'ALATA_L', 'AMPEP15', 'ADAPAT', 'DHFS', 'AMPEP5', 'ASPTA', 'TYRTA', 'CTPS2', 'GLUt4', 'PRFGS', 'ASNS1', 'LEUTA']
gam6p_c	D-Glucosamine 6-phosphate	c	C6H13NO8P	['GF6PTA', 'PGAMT', 'GAMpts', 'G6PDA', 'AGDC']
f6p_c	D-Fructose 6-phosphate	c	C6H11O9P	['GF6PTA', 'PKETF', 'MAN6PI', 'FRUpts2', 'HEX7', 'G6PDA', 'FBP', 'M1PD', 'ABFPT', 'TKT2', 'SPDH', 'PFK', 'PGI', 'TALA']
gdpddman_c	GDP-4-dehydro 6-deoxy-D-mannose	c	C16H23N5O15P2	['GFUCS', 'GMAND']
gdpfuc_c	GDP-L-fucose	c	C16H25N5O15P2	['GFUCS']
grdp_c	Geranyl diphosphate	c	C10H17O7P2	['GGPS', 'GRTT']
dmpp_c	Dimethylallyl diphosphate	c	C5H9O7P2	['GGPS', 'IPDDI']
dolp_c	Dolichol phosphate	c	C55H91O4P	['GLCNACPT_c', 'GLCNACPT']
nacglc2p_c	PP-Dol(-a1)GlcNAc	c	C63H105NO12P2	['GLCNACPT_c']
uacgam_c	UDP-N-acetyl-D-glucosamine	c	C17H25N3O17P2	['GLCNACPT', 'UAG2E', 'WTAS1', 'UAGPT1_A', 'ACGAMT', 'UAGPT3', 'UAGCVT', 'UAG4E', 'UAGDP', 'GLCNACPT_c', 'UAG2EMA']
ump_c	UMP C9H11N2O9P	c	C9H11N2O9P	['GLCNACPT', 'WTAS_efu', 'UTUP', 'URIK2', 'CMPDAi', 'PAPPT2', 'DCTUP', 'PAPPT3', 'UMPK', 'GLCNACPT_c', 'DTTUP', 'NTD2', 'DGTUP', 'UPPRT', 'URIK1', 'URIK3', 'ACGAMT', 'PAPPT1', 'OMPDC', 'DATUP', 'DUTUP']
doldpglcnac_c	PP-Dol(-a1)GlcNAc	c	C63H107NO12P2	['GLCNACPT']
glc__D_e	D-Glucose	e	C6H12O6	['GLCpts', 'GLCt1', 'GLCabc', 'EX_glc__D_e', 'BG_CELLB']
dgdag_efu_c	Diglucosyl-diacylglycerol	c	C17H26O15R2	['GLCT_efu', 'LTAS1_efu']
gln__L_e	L-Glutamine	e	C5H10N2O3	['GLNabc', 'EX_gln__L_e']
4abut_c	4-Aminobutanoate	c	C4H9NO2	['GLUABUTt7', 'ABUTt2r', 'GLUDC']
glu__D_c	D-Glutamate	c	C5H8NO4	['GLUR', 'UAMAGS']
glyald_e	D-Glyceraldehyde	e	C3H6O3	['GLYALDt', 'EX_glyald_e']
glyc3p_e	Glycerol 3-phosphate	e	C3H7O6P	['GLYC3Pabc', 'EX_glyc3p_e']
2pg_c	D-Glycerate 2-phosphate	c	C3H4O7P	['GLYCK2', 'ENO', 'PGM']
glyc__R_c	(R)-Glycerate	c	C3H5O4	['GLYCK2']
co2_c	CO2 CO2	c	CO2	['GLYCL', 'ACLS_a', 'GLUDC', 'AIRCr', 'AIRC1', 'OOAS', 'KAS15', 'DOAS2', 'GND', 'KG6PDC', 'MALLAC', 'OMPDC', 'POR_syn', 'KAS14', 'BOAS', 'PPCDC', '3OAS', 'ME1', 'TOAS', 'CO2t', 'DOAS', 'ACLS', 'PFOR', 'HOAS', 'ACLDC', 'POX', 'POX2', 'MCMAT8', 'DPMVD', 'HCO3E', 'DAPDC', 'PDHa', 'CBMKr', 'PYROX_1', 'PPCK', 'PPNDH', 'ASP1DC', 'PDH', 'PPND', 'DXPS']
nad_c	Nicotinamide adenine dinucleotide	c	C21H26N7O14P2	['GLYCL', 'biomass3', 'DDMAT5', 'OCMAT3', 'G3PD1ir', 'NADK_1', 'SPDH', 'BTMAT1', 'GLYCDx', 'NADK1', 'NADS1', 'GDH1', 'LDH_L', 'ALR4x', 'NADHPO', 'NADK', 'IMPD', 'LCARR', 'TAGURr', 'DHDPRx_r', 'THRD', 'PGCD', 'NMNAT', 'G1Dx', 'TDMAT6', 'MDH', 'NADK4', 'G5SD2', 'NADK3', 'LDH_D', 'ME1', 'MTHFD2i', 'ACALD', 'NADH5', 'HEMAT2', 'LALDO2x', 'OCDMAT8', 'THFOR1', 'LCAD', 'PDHcr', 'DHFOR', 'UDPGD', 'AALDH', 'M1PD', 'HDMAT7', 'ALCD2x', 'NADKd', 'GAPD', 'NADPPPS', 'DEMAT4', 'ALCD2ir', 'PDH', 'PPND', 'NADK2']
nadh_c	Nicotinamide adenine dinucleotide - reduced	c	C21H27N7O14P2	['GLYCL', 'DDMAT5', 'OCMAT3', 'G3PD1ir', 'SPDH', 'BTMAT1', 'GLYCDx', 'GDH1', 'LDH_L', 'ALR4x', 'NADHPO', 'IMPD', 'LCARR', 'TAGURr', 'DHDPRx_r', 'THRD', 'PGCD', 'G1Dx', 'TDMAT6', 'MDH', 'G5SD2', 'ME1', 'LDH_D', 'HEMAT2', 'MTHFD2i', 'ACALD', 'NADH5', 'LALDO2x', 'OCDMAT8', 'THFOR1', 'LCAD', 'PDHcr', 'DHFOR', 'UDPGD', 'AALDH', 'M1PD', 'HDMAT7', 'ALCD2x', 'GAPD', 'DEMAT4', 'ALCD2ir', 'PDH', 'PPND']
glyc_c	Glycerol	c	C3H8O3	['GLYCt', 'ALCD19y', 'GLYCDx', 'Clpns_efu', 'GLYK']
glyc_e	Glycerol	e	C3H8O3	['GLYCt', 'EX_glyc_e']
gly_gln_c	Gly-Gln	c	C7H13N3O4	['GLYGLNtr', 'AMPEP3']
gly_gln_e	Gly-Gln	e	C7H13N3O4	['GLYGLNtr', 'EX_gly_gln_e']
glyglygln_e	Glycine-glycine-glutamine tripeptide	e	C9H18N4O6	['GLYGLYGLNtr', 'EX_glyglygln_e']
glx_c	Glyoxylate	c	C2HO3	['GLYO1', 'GLYCTO2', 'AGTi']
gly_c	Glycine	c	C2H5NO2	['GLYt2r', 'AMPEP1', 'AGTi', 'GLYCL', 'GLYAT', 'biomass3', 'AMPEP18', 'PPRGL', 'AMPEP4', 'AMPEP10', 'AMPEP8', 'PRAGSr', 'GLYO1', 'AMPEP17', 'GHMT2r', 'AMPEP3', 'GLYabc', 'AMPEP16', 'AMPTASECG']
gly_e	Glycine	e	C2H5NO2	['GLYt2r', 'EX_gly_e', 'GLYabc']
h_e	H+	e	H	['GLYt2r', 'GUAt2r', 'MALt2r', 'LEUt2r', 'VALt2r', 'URIt2', 'NAt3_1', 'DALAt2r', 'GALt2_3', 'EX_h_e', 'ZN2t4', 'CYTDt2', 'DCYTt2', 'RIBFLVt2', 'GALt2', '2HXMPt6', 'GLCNt2ir', 'ALAt2r', 'DADNt2', 'ILEt2r', '2PGLYCt6', 'CYSt2r', 'PHEt2r', 'PALAt2', 'HQNt6', 'Kt2r', 'TYRt2r', 'BALAt2r', 'MANt2', 'MALTt2', 'URAt2', 'THMt6', 'ARBt2r', 'THRt2r', 'SERt2r', 'ABUTt2r', 'NAt3_2', 'XANt2', 'ATPS3r', 'MNt2', 'THMDt2', 'SUCCt', 'PROt2r', 'LACLt', 'ARGt2r', 'MALt2_2', 'TRPt2r', 'HXANt2r', 'SUCRt2', 'BTNt2i', 'NO2t2r', 'DXTT', 'XYLt2']
6pgc_c	6-Phospho-D-gluconate	c	C6H10O10P	['GND', 'GNK', 'PGL']
gmp_c	GMP C10H12N5O8P	c	C10H12N5O8P	['GPAR', 'GCPN', 'GMPR', 'GMP5N', 'GUAPRT', 'NTD9', 'GK1', 'GMPS2', 'PDE4']
gua_c	Guanine	c	C5H5N5O	['GPAR', 'PUNP3', 'GUAt2r', 'PUNP4', 'GNNUC', 'GUAPRT']
gthox_c	Oxidized glutathione	c	C20H30N6O12S2	['GTHOr', 'GTHPi']
gthrd_c	Reduced glutathione	c	C10H16N3O6S	['GTHOr', 'LGTHL', 'GTHPi', 'GLYOX']
gdptp_c	Guanosine 3'-diphosphate 5'-triphosphate	c	C10H11N5O20P5	['GTPDPK', 'GDPTPDP', 'GTPDPK_1']
35cgmp_c	3',5'-Cyclic GMP	c	C10H11N5O7P	['GUACYC', 'PDE4', 'GCPN']
h2s_e	Hydrogen sulfide	e	H2S	['H2St1', 'EX_h2s_e']
thdp_c	2,3,4,5-Tetrahydrodipicolinate	c	C7H7NO4	['H4THDPR', 'DHDPRy', 'DHDPRx_r', 'THPAT']
4hthdp_c	(2S, 4S) 4-hydroxy- 2,3,4,5 tetrahydrodipicolinate	c	C7H9NO5	['H4THDPS', 'H4THDPR']
2beacp_c	But-2-enoyl-[acyl-carrier protein]	c	C4H5OSR	['HBUHL1', 'BTMAT1']
3hbacp_c	3R)-3-Hydroxybutanoyl-[acyl-carrier protein]	c	C4H7O2SR	['HBUHL1', 'HBUR1']
actACP_c	Acetoacetyl-ACP	c	C388H607O144N96P1S3	['HBUR1', '3OAS', 'KAS15', 'KAS14']
2tddacp_c	trans-Tetradec-2-enoyl-[acp]	c	C14H25OSR	['HDDHL5', 'DDMAT5']
3oxddacp_c	3-Oxotetradecanoyl-[acp]	c	C14H25O2SR	['HDDR5', 'DOAS']
3hddacp_c	(3R)-3-Hydroxytetradecanoyl-[acyl-carrier protein]	c	C14H27O2SR	['HDDR5', 'HDDHL5']
2tdeacp_c	trans-Dec-2-enoyl-[acp]	c	C10H17OSR	['HDEHL4', 'DEMAT4']
3hdeacp_c	(R)-3-Hydroxydecanoyl-[acyl-carrier protein]	c	C10H19O2SR	['HDER4', 'HDEHL4']
3oxdeacp_c	3-Oxodecanoyl-[acyl-carrier protein]	c	C10H17O2SR	['HDER4', 'OOAS']
2thdeacp_c	trans-Hexadec-2-enoyl-[acp];	c	C16H29OSR	['HDMAT7', 'FABM1', 'HHDHL7']
man_c	D-Mannose	c	C6H12O6	['HEX4', 'MANt1r', 'MANt2']
3hpaacp_c	3R)-3-Hydroxypalmitoyl-[acyl-carrier protein]	c	C16H31O2SR	['HHDR7', 'HHDHL7']
3oxhdacp_c	3-Oxohexadecanoyl-[acp]	c	C16H29O2SR	['HHDR7', 'TOAS']
2theacp_c	trans-Hex-2-enoyl-[acyl-carrier protein]	c	C6H9OSR	['HHYHL2', 'HEMAT2']
3hhacp_c	(3R)-3-Hydroxyhexanoyl-[acyl-carrier protein]	c	C6H11O2SR	['HHYHL2', 'HHYR2']
aacoa_c	Acetoacetyl-CoA	c	C25H36N7O18P3S	['HMGCOAS', 'ACACT1r']
accoa_c	Acetyl-CoA	c	C23H34N7O17P3S	['HMGCOAS', 'ACOATA', '3OAS', 'ACCOAC', 'GLYAT', 'ACALD', 'ACS', 'PTA', 'PFOR', 'PFL', 'KAS15', 'PDHbr', 'G1PACT', 'PDH', 'POR_syn', 'SERAT', 'THPAT', 'ACACT1r']
coa_c	Coenzyme A	c	C21H32N7O16P3S	['HMGCOAS', 'ACOATA', '3OAS', 'GLYAT', 'ACALD', 'DPCOAK', 'biomass3', 'ACS', 'PTA', 'PFOR', 'PTA2', 'PFL', 'KAS15', 'PDHbr', 'G1PACT', 'MCOATA', 'ACPS1', 'HMGCOAR', 'THPAT', 'POR_syn', 'SERAT', 'PDH', 'ACACT1r']
hmgcoa_c	Hydroxymethylglutaryl CoA C27H39N7O20P3S	c	C27H39N7O20P3S	['HMGCOAS', 'HMGCOAR']
4ampm_c	4-Amino-2-methyl-5-phosphomethylpyrimidine	c	C6H8N3O4P	['HMPK1']
4ahmmp_c	4-Amino-5-hydroxymethyl-2-methylpyrimidine	c	C6H9N3O	['HMPK1']
hexacp_c	Hexanoyl-[acyl-carrier protein]	c	C6H11OSR	['HOAS', 'HEMAT2']
3oxocacp_c	3-Oxooctanoyl-[acyl-carrier protein]	c	C8H13O2SR	['HOAS', 'HOCR3']
3hocacp_c	(3R)-3-Hydroxyoctanoyl-[acyl-carrier protein]	c	C8H15O2SR	['HOCHL3', 'HOCR3']
2toceacp_c	trans-Oct-2-enoyl-[acp]	c	C8H13OSR	['HOCHL3', 'OCMAT3']
3hocdacp_c	3R 3 Hydroxyoctadecanoyl acyl carrier protein	c		['HODHL8', 'HODR8']
2tocdacp_c	Trans Octadec 2 enoyl acyl carrier protein C18H33OX	c		['HODHL8', 'OCDMAT8', 'FABM2']
3htdacp_c	(3R)-3-Hydroxytetradecanoyl-[acyl-carrier protein]	c	C14H27O2SR	['HTDHL6', 'HTDR6']
2ttdeacp_c	trans-Tetradec-2-enoyl-[acp]	c	C14H25OSR	['HTDHL6', 'TDMAT6']
3oxtdacp_c	3-Oxotetradecanoyl-[acp]	c	C14H25O2SR	['HTDR6', 'DOAS2']
ile__L_c	L-Isoleucine	c	C6H13NO2	['ILEabc', 'aratyr2', 'araphe2', 'ILETA', 'biomass3', 'ILEt2r', 'aratry2']
ins_e	Inosine	e	C10H12N4O5	['INSt', 'EX_ins_e']
Larab_e	Alpha L Arabinan C15H24O12	e	C15H24O12	['LAAF', 'EX_Larab_e']
h2o_e	H2O H2O	e	H2O	['LAAF', 'H2Ot', 'BG_CELLB', 'EX_h2o_e']
lac_L_e	L-Lactate	e		['LACLt', 'Ex_lac_L__e']
lac_L_c	L-Lactate	c		['LACLt', 'LCAD', 'LDH_L']
lac6p_c	Lactose-6-phosphate	c	C12H21O14P	['LACpts', '6PGALSZ', '6PGALSZ_1']
lcts_e	Lactose C12H22O11	e	C12H22O11	['LACpts', 'EX_lcts_e', 'LCTSabc']
mthgxl_c	Methylglyoxal	c	C3H4O2	['LALDO2x', 'ALR2', 'LGTHL']
lald__D_c	D-Lactaldehyde	c	C3H6O2	['LALDO2x', 'LCARR']
lald__L_c	L-Lactaldehyde	c	C3H6O2	['LCAD', 'RMPA', 'FCLPA']
lctl_e	Lactulose	e	C12H22O11	['LCTLT', 'EX_lactl_e']
lctl_c	Lactulose	c	C12H22O11	['LCTLZ', 'LCTLT']
lcts_c	Lactose C12H22O11	c	C12H22O11	['LCTSabc', 'LACZ']
lac__D_c	D-Lactate	c	C3H5O3	['LDH_D', 'ACM6PH', 'GLYOX']
leu__L_e	L-Leucine	e	C6H13NO2	['LEUabc', 'EX_leu__L_e', 'LEUt2r']
lgt__S_c	(R)-S-Lactoylglutathione	c	C13H20N3O8S	['LGTHL', 'GLYOX']
LTA_efu_e	lipoteichoic acid	e		['LTA_ABC']
lysglugly_c	Lysine-glutamine-glycine tripeptide	c	C13H26N4O7	['LYSGLUGLYtr', 'AMPEP16']
lysglugly_e	Lysine-glutamine-glycine tripeptide	e	C13H26N4O7	['LYSGLUGLYtr', 'EX_lysglugly_e']
lyx__L_c	L-Lyxose	c	C5H10O5	['LYXI', 'LYXT']
xylu__L_c	L-Xylulose	c		['LYXI']
mnl1p_c	D-Mannitol 1-phosphate	c	C6H13O9P	['M1PD', 'MNLpts']
lac__L_c	L-Lactate	c	C3H5O3	['MALLAC']
mal__L_e	L-Malate	e	C4H4O5	['MALt2_2', 'EX_mal__L_e', 'MALt2r']
malthx_e	Maltohexaose	e	C36H62O31	['MALTHXabc', 'EX_malthx_e']
malthx_c	Maltohexaose	c	C36H62O31	['MALTHXabc', 'MLTG4']
malt6p_c	Maltose 6'-phosphate	c	C12H21O14P	['MALTpts', 'MAL6PG']
malt_e	Maltose C12H22O11	e	C12H22O11	['MALTt2', 'MALTabc', 'MALTpts', 'EX_malt_e']
malt_c	Maltose C12H22O11	c	C12H22O11	['MALTt2', 'MLTG1', 'CDXTS2', 'MALT', 'MALTabc', 'MPL']
gdpmann_c	GDP-D-mannose	c	C16H23N5O16P2	['MAN1PT', 'MAN1PT2', 'GMAND']
man1p_c	D-Mannose 1-phosphate	c	C6H11O9P	['MAN1PT', 'MAN1PT2', 'PMANM']
man6p_c	D-Mannose 6-phosphate	c	C6H11O9P	['MAN6PI', 'HEX4', 'PMANM', 'MANpts']
mbdg_e	Beta Methylglucoside C7H14O6	e	C7H14O6	['MBGDT', 'EX_mbdg_e']
mbdg_c	Beta Methylglucoside	c		['MBGDT', 'MBGDG']
3oxocdacp_c	3 Oxooctadecanoyl acp	c		['MCMAT8', 'HODR8']
malacp_c	Malonyl acyl carrier protein	c	C387H604O145N96P1S3	['MCOATA', '3OAS', 'MCMAT8', 'TOAS', 'DOAS', 'DOAS2', 'HOAS', 'OOAS', 'KAS15', 'KAS14', 'BOAS']
malcoa_c	Malonyl CoA C24H33N7O19P3S	c	C24H33N7O19P3S	['MCOATA', 'ACCOAC']
acp_c	CHANGE TO ACP	c	C384H603N96O142P1S3	['MCOATA', 'ACOATA', 'ACPS1', 'MCMAT8', 'TOAS', 'DOAS', 'DOAS2', 'AGPATr_efus', 'HOAS', 'OOAS', 'KAS14', 'BOAS']
mal__L_c	L-Malate	c	C4H4O5	['ME1', 'MALt2r', 'MALLAC', 'MDH', 'MALt2_2']
meoh_e	Methanol	e	CH4O	['MEOHT', 'EX_meoh_e', 'MEOHE']
meoh_c	Methanol	c		['MEOHT', 'MBGDG', 'MGALS']
achms_c	O Acetyl L homoserine C6H11NO4	c	C6H11NO4	['METB1', 'AHSERL2']
metsox_S__L_c	L-Methionine Sulfoxide	c	C5H11NO3S	['METSOXR1']
metsox_R__L_c	L-methionine-R-sulfoxide	c	C5H11NO3S	['METSOXR2']
metox__R_c	L methionine R oxide C5H11NO3S	c	C5H11NO3S	['METSR_R1']
met__L_c	L-Methionine	c	C5H11NO2S	['METSR_S2', 'METabc', 'biomass3', 'METSOXR2', 'METSOXR1', 'AMPEP14', 'METSR_R1', 'METAT', 'METSR_S1']
metox_c	L Methionine S oxide C5H11NO3S	c	C5H11NO3S	['METSR_S2', 'METSR_S1']
h2o2_c	Hydrogen peroxide	c	H2O2	['METSR_S2', 'NADHPO', 'GLYO1', 'DALAOX', 'GTHPi', 'PYROX_1', 'POX2']
mev__R_c	R Mevalonate C6H11O4	c	C6H11O4	['MEVK1_1', 'HMGCOAR', 'MEVK1']
5pmev_c	R 5 Phosphomevalonate C6H10O7P	c	C6H10O7P	['MEVK1', 'MEVK1_1', 'PMEVK']
mgal_c	Methyal galactoside	c		['MGALS', 'MGALT']
mg2_e	Magnesium	e	Mg	['MGt5', 'EX_mg2_e', 'MG2abc']
mg2_c	Magnesium	c	Mg	['MGt5', 'MG2abc']
malttr_c	Maltotriose C18H32O16	c	C18H32O16	['MLTG1', 'MALTTRabc', 'MLTG2']
maltpt_c	Maltopentaose	c	C30H52O26	['MLTG3', 'MALTPTabc', 'MLTG4']
maltttr_c	Maltotetraose	c	C24H42O21	['MLTG3', 'MALTTTRabc', 'MLTG2']
mana_c	D-Mannonate	c	C6H11O7	['MNNH']
mn2_e	Manganese	e	Mn	['MNt2', 'MNabc', 'EX_mn2_e']
mn2_c	Manganese	c	Mn	['MNt2', 'MNabc']
2dhp_c	2-Dehydropantoate	c	C6H9O4	['MOHMT', 'DPR']
3mob_c	3-Methyl-2-oxobutanoate	c	C5H7O3	['MOHMT', 'VPAMTr', 'VALTA']
mlthf_c	5,10-Methylenetetrahydrofolate	c	C20H21N7O6	['MTHFD_1', 'MOHMT', 'MTHFD', 'GLYCL', 'TMDS', 'MTHFD2i', 'GHMT2r']
methf_c	5,10-Methenyltetrahydrofolate	c	C20H20N7O6	['MTHFD_1', 'MTHFC', 'MTHFD', 'MTHFD2i', 'FTHFCL', 'MTHFC_1']
na1_c	Sodium	c	Na	['NAabcO', 'PROt4', 'ALAt4', 'NAt3_2', 'NAt3_1', 'GLUt4', 'THMDt4', 'SERTHRNaEx', 'r2136']
na1_e	Sodium	e	Na	['NAabcO', 'PROt4', 'ALAt4', 'NAt3_2', 'NAt3_1', 'GLUt4', 'THMDt4', 'SERTHRNaEx', 'r2136']
nac_e	Nicotinate	e	C6H4NO2	['NACt', 'EX_nac_e']
nac_c	Nicotinate	c	C6H4NO2	['NACt', 'NAMNPP', 'NNAM', 'NAPRT']
dcdp_c	DCDP C9H12N3O10P2	c	C9H12N3O10P2	['NADK4', 'DCTCP', 'RNDR3', 'NDPK7', 'CYTK2', 'DCTUP']
dctp_c	DCTP C9H12N3O13P3	c	C9H12N3O13P3	['NADK4', 'DCTCP', 'RNTR3', 'NDPK7', 'DCTUP']
dnad_c	Deamino-NAD+	c	C21H24N6O15P2	['NADS1', 'NNATr']
nicrnt_c	Nicotinate D-ribonucleotide	c	C11H12NO9P	['NAMNPP', 'NMNDA', 'NNATr', 'NAPRT']
ctp_c	CTP C9H12N3O14P3	c	C9H12N3O14P3	['NDPK3', 'PPNCL3', 'CTPS2', 'DASYN_efu', 'CTPS1', 'PPNCL2', 'RNTR3', 'PPNCL']
atp_c	ATP C10H12N5O13P3	c	C10H12N5O13P3	['NDPK4', 'SHKK', 'ALAALAr', 'FE3abc', 'GALKr', 'RMK', 'ZNabc', 'ALAGLNtr', 'CTPS1', 'AIRC1', 'ALAGLYtr', 'NDPK9', 'DRBK', 'FE2abc', 'NAabcO', 'GLU5K', 'NDPK3', 'APPAT', 'MALTHXabc', 'NADK', 'ABFPT', 'NDPK2', 'UAMAS', 'GLNabc', 'NDPK8', 'PTRCabc', 'PTPATi', 'GLNS', 'PYK', 'FTHFCL', 'DADNK', 'UAMAGS', 'GLCabc', 'HEX4', 'PFK_2', 'DHFS', 'NDPK7', 'WTA_ABC', 'DPMVD', 'CTPS2', 'FTHFLi', 'PRFGCL', 'DADK', 'PRPPS', 'ADADir', 'HEX1', 'UGMDDS', 'ASNS1', 'CYTK2', 'RIBabc', 'PPRGL', 'NNATr', 'MALTTRabc', 'MEVK1_1', 'ACTNabc1', 'CHLabc', 'DPCOAK', 'HEX7', 'biomass3', 'LCTSabc', 'PROabc', 'PFK_3', 'ATPM', 'ACTNabc', 'ASPK', 'NADK_1', 'VALabc', 'THFGLUS', 'CYTK1', 'MALTabc', 'PFK', 'DIPEPabc8', 'NDPK1', 'PROHISGLUtr', 'PBAL', 'NDPK5', 'RIBFLVt3', 'RBK_L1', 'LTA_ABC', 'GK1', 'CBPS_1', 'PRFGS_1', 'CBPS', 'RNTR1', 'NTP1', 'RBK', 'CA2abc1', 'DGNSK', 'DALTA_efu', 'ALATHRtr', 'LYSGLUGLYtr', 'PEALtabc', 'PRASCSi', 'RBFK', 'ATPS3r', 'DIPEPabc15', 'GALK2', 'DGK1', 'GLUKA_1', 'CA2abc', 'PRAGSr', 'RAFFabc', 'URIDK2r', 'CBMKr', 'PRFGS', 'FMNAT', 'DDGLK', 'PANTS', 'BTNt', 'DIPEPabc3', 'METabc', 'PGK', 'AMANK', 'DIPEPabc13', 'GLYC3Pabc', 'LEUabc', 'PYDXK', 'DAGK_efu', 'BGLK', 'UAAGDS', 'GLYCK2', 'MNabc', 'MEVK1', 'METAT', 'PYDAMK', 'DRIBabc', 'NMNAT', 'GDPDPK', 'THRabc', 'ALALEUt', 'FRULYSK', 'GLYGLNtr', 'PIabc', 'DIPEPabc12', 'SERabc', 'XYLK', 'GLUKA', 'GTPDPK_1', 'GLYGLYGLNtr', 'ACKr', 'ASPabc', 'GLYK', 'T6PK', 'URIK1', 'PPCK', 'GLYabc', 'MELIBabc', 'PRAIS_1', 'TRPabc', 'PPS', 'DIPEPabc10', 'ACCOAC', 'XYLabc', 'PPIabc', 'TREabc', 'UMPK', 'ALAabc', 'GMPS2', 'HISabc', 'NIabc', 'ASNabc', 'DHAK', 'HMPK1', 'NADS1', 'PC', 'ARBabc', 'MALTTTRabc', 'MG2abc', 'UGLDDS1', 'DURIK1', 'GLUabc', 'THMabc', 'DTMPK', 'TMDPK', 'ACS', 'LYSabc', 'UGLDDS2', 'MALTPTabc', 'DIPEPabc1', 'SERGLUGLNtr', 'NAMNPP', 'CYSabc', 'GTPDPK', 'ADNCYC', 'RMNabc', 'ARGabc', 'CYTDK1', 'ILEabc', 'NDPK6', 'PNTK', 'TMDK1', 'FRUK', 'GNK', 'PMEVK', 'ADK1', 'GALabc']
adp_c	ADP C10H12N5O10P2	c	C10H12N5O10P2	['NDPK4', 'SHKK', 'ALAALAr', 'FE3abc', 'GALKr', 'RMK', 'ZNabc', 'ALAGLNtr', 'CTPS1', 'AIRC1', 'ALAGLYtr', 'NDPK9', 'DRBK', 'FE2abc', 'NAabcO', 'GLU5K', 'NDPK3', 'MALTHXabc', 'NADK', 'ABFPT', 'NDPK2', 'UAMAS', 'GLNabc', 'NDPK8', 'PTRCabc', 'GLNS', 'PYK', 'FTHFCL', 'DADNK', 'UAMAGS', 'GLCabc', 'HEX4', 'PFK_2', 'DHFS', 'NDPK7', 'WTA_ABC', 'DPMVD', 'CTPS2', 'FTHFLi', 'PRFGCL', 'DADK', 'ADADir', 'HEX1', 'UGMDDS', 'CYTK2', 'RIBabc', 'PPRGL', 'MALTTRabc', 'MEVK1_1', 'ACTNabc1', 'CHLabc', 'DPCOAK', 'HEX7', 'biomass3', 'LCTSabc', 'PROabc', 'PFK_3', 'ATPM', 'ACTNabc', 'ASPK', 'NADK_1', 'VALabc', 'THFGLUS', 'CYTK1', 'MALTabc', 'PFK', 'DIPEPabc8', 'NDPK1', 'PROHISGLUtr', 'NDPK5', 'RIBFLVt3', 'RBK_L1', 'LTA_ABC', 'GK1', 'CBPS_1', 'PRFGS_1', 'CBPS', 'NTP1', 'RBK', 'CA2abc1', 'DGNSK', 'DALTA_efu', 'ALATHRtr', 'LYSGLUGLYtr', 'PEALtabc', 'PRASCSi', 'RBFK', 'ATPS3r', 'DIPEPabc15', 'GALK2', 'DGK1', 'GLUKA_1', 'CA2abc', 'PRAGSr', 'RAFFabc', 'URIDK2r', 'CBMKr', 'PRFGS', 'DDGLK', 'BTNt', 'DIPEPabc3', 'METabc', 'PGK', 'AMANK', 'DIPEPabc13', 'GLYC3Pabc', 'LEUabc', 'PYDXK', 'DAGK_efu', 'BGLK', 'UAAGDS', 'GLYCK2', 'MNabc', 'MEVK1', 'ADK4', 'PYDAMK', 'DRIBabc', 'THRabc', 'ALALEUt', 'FRULYSK', 'ADK2', 'GLYGLNtr', 'PIabc', 'DIPEPabc12', 'SERabc', 'XYLK', 'GLUKA', 'GLYGLYGLNtr', 'ACKr', 'ASPabc', 'GLYK', 'T6PK', 'URIK1', 'PPCK', 'ADK3', 'GLYabc', 'MELIBabc', 'PRAIS_1', 'TRPabc', 'DIPEPabc10', 'ACCOAC', 'XYLabc', 'PPIabc', 'TREabc', 'UMPK', 'ALAabc', 'HISabc', 'NIabc', 'ASNabc', 'DHAK', 'HMPK1', 'PC', 'ARBabc', 'MALTTTRabc', 'RNDR1', 'MG2abc', 'UGLDDS1', 'DURIK1', 'GLUabc', 'THMabc', 'DTMPK', 'LYSabc', 'UGLDDS2', 'MALTPTabc', 'DIPEPabc1', 'SERGLUGLNtr', 'NAMNPP', 'CYSabc', 'NDP1', 'RMNabc', 'ARGabc', 'CYTDK1', 'ILEabc', 'NDPK6', 'PNTK', 'TMDK1', 'FRUK', 'GNK', 'PMEVK', 'ADK1', 'GALabc']
dutp_c	DUTP C9H11N2O14P3	c	C9H11N2O14P3	['NDPK6', 'DUTPDP', 'DUTUP', 'RNTR4', 'DUTCP']
dudp_c	DUDP C9H11N2O11P2	c	C9H11N2O11P2	['NDPK6', 'DUTUP', 'URIDK2r', 'NDP8', 'RNDR4', 'DUTCP']
itp_c	ITP C10H11N4O14P3	c	C10H11N4O14P3	['NDPK9', 'ADK4', 'URIK3', 'ITCY']
idp_c	IDP C10H11N4O11P2	c	C10H11N4O11P2	['NDPK9', 'ADK4', 'URIK3', 'ITCY']
k_e	Potassium	e	K	['NH4t4', 'ZN2t4', 'EX_k_e', 'Kt2r']
ni2_c	Nickel	c	Ni	['NIt5', 'NIabc']
ni2_e	Nickel	e	Ni	['NIt5', 'NIabc']
nmn_c	NMN C11H14N2O8P	c	C11H14N2O8P	['NMNAT', 'NMNDA']
ncam_c	Nicotinamide	c	C6H6N2O	['NNAM']
no2_e	Nitrite	e	NO2	['NO2t2r', 'NARK', 'EX_no2_e']
no2_c	Nitrite	c	NO2	['NO2t2r', 'NARK']
xtsn_c	Xanthosine	c	C10H12N4O6	['NTD10', 'XTSNH', 'PUNP7']
imp_c	IMP C10H11N4O8P	c	C10H11N4O8P	['NTD11', 'HXPRT', 'GMPR', 'IMPD', 'IMPC', 'ADSS']
ins_c	Inosine	c	C10H12N4O5	['NTD11', 'PUNP5', 'INSH', 'INSt']
damp_c	DAMP C10H12N5O6P	c	C10H12N5O6P	['NTD6', 'ADKd', 'DADNK', 'DADK']
dgmp_c	DGMP C10H12N5O7P	c	C10H12N5O7P	['NTD8', 'DGK1', 'DGNSK']
gsn_c	Guanosine	c	C10H13N5O5	['NTD9', 'GMP5N', 'GNNUC', 'PUNP3']
gtp_c	GTP C10H12N5O14P3	c	C10H12N5O14P3	['NTP3', 'GUACYC', 'NDPK1', 'URIK2', 'CYTDK2', 'biomass3', 'TMDK2', 'MAN1PT', 'GTPDPK_1', 'ADK3', 'GTPDPK', 'RNTR2', 'GDPTPDP', 'ADSS', 'NADK1']
gdp_c	GDP C10H12N5O11P2	c	C10H12N5O11P2	['NTP3', 'NDPK1', 'URIK2', 'PPGPPDP', 'CYTDK2', 'MAN1PT2', 'RNDR2', 'TMDK2', 'ADK3', 'GK1', 'GDPDPK', 'ADSS', 'NADK1']
o2_c	O2 O2	c	O2	['O2t', 'FEROc', 'GLYO1', 'DALAOX', 'PYROX_1', 'POX2']
citr__L_c	L-Citrulline	c	C6H13N3O3	['OCBT_2', 'OCBT', 'ARGDr']
octacp_c	Octanoyl-[acp]	c	C8H15OSR	['OCMAT3', 'OOAS']
orot5p_c	Orotidine 5'-phosphate	c	C10H10N2O11P	['ORPT', 'OMPDC']
pacald_c	Phenylacetaldehyde	c	C8H8O	['PACALDt', 'AALDH']
pala_e	Palatinose	e	C12H22O11	['PALAt2', 'EX_pala_e']
pala_c	Palatinose	c	C12H22O11	['PALAt2', 'PALAG']
uAgla_c	UDP-N-acetylmuramoyl-L-alanyl-D-glutamyl-L-lysyl-D-alanyl-D-alanine	c	C40H65N9O26P2	['PAPPT1', 'UGLDDS1']
uGgla_c	UDP-N-acetylmuramoyl-L-alanyl-gamma-D-glutamyl-L-lysyl-D-alanyl-D-alanine	c	C40H65N9O26P2	['PAPPT2', 'UGLDDS2']
uaGgla_c	Undecaprenyl-diphospho-N-acetylmuramoyl-L-alanyl-gamma-D-glutamyl-L-lysyl-D-alanyl-D-alanine	c	C86H140N7O21P2	['PAPPT2']
pant__R_c	(R)-Pantoate	c	C6H11O4	['PBAL', 'DPR', 'PANTS']
adhlam_c	S-Acetyldihydrolipoamide	c	C10H19NO2S2	['PDHbr', 'PDHa']
lpam_c	Lipoamide C8H15NOS2	c	C8H15NOS2	['PDHcr', 'PDHa']
dhlam_c	Dihydrolipoamide C8H17NOS2	c	C8H17NOS2	['PDHcr', 'PDHbr']
pea_c	Phenylethyl alcohol	c	C8H9O	['PEALtabc', 'AALDH']
pea_e	Phenylethyl alcohol	e	C8H9O	['PEALtabc', 'EX_pea_e']
tagdp__D_c	D-Tagatose 1,6-biphosphate	c	C6H10O12P2	['PFK_2', 'TGBPA', 'T6PK']
s17bp_c	Sedoheptulose 1,7-bisphosphate	c	C7H12O13P2	['PFK_3', 'FBA3']
s7p_c	Sedoheptulose 7-phosphate	c	C7H13O10P	['PFK_3', 'TALA', 'TKT1']
fldox_c	Flavodoxin (oxidized)	c	C17H19N4O9P	['PFOR']
fldrd_c	Flavodoxin (oxidized)	c	C17H21N4O9P	['PFOR']
gam1p_c	D-Glucosamine 1-phosphate	c	C6H13NO8P	['PGAMT', 'G1PACT']
3php_c	3-Phosphohydroxypyruvate	c	C3H2O7P	['PGCD']
6pgl_c	6-phospho-D-glucono-1,5-lactone	c	C6H9O9P	['PGL', 'G6PDH2r']
2pglyc_c	2-Phosphoglycolate	c	C2H2O6P	['PGLYCP', '2PGLYCt6']
glyclt_c	Glycolate C2H3O3	c	C2H3O3	['PGLYCP', 'GLYCTO2']
cdpdag_efu_c	CDP diacylglycerol	c	C14H19N3O15P2R2	['PGPSYN_efu', 'Clpns2_efu', 'DASYN_efu']
glyc3p_c	Glycerol 3-phosphate	c	C3H7O6P	['PGPSYN_efu', 'GLYC3Pabc', 'G3PD2', 'G3PD1ir', 'G3POA_efus', 'GLYK']
pgp_efu_c	phosphatidylglycerol phosphate	c	C8H14O13P2R2	['PGPSYN_efu', 'PGPPSYN_efu']
ala_D_c	D-Alanine	c		['PGSYNTH']
lac_D_c	D-Lactate	c		['PGSYNTH']
pi_e	Phosphate	e	HO4P	['PIabc', 'r2136', 'EX_pi_e']
e4p_c	D-Erythrose 4-phosphate	c	C4H7O7P	['PKETF', 'TKT2', 'FBA3', 'DDPA', 'TALA']
actp_c	Acetyl phosphate	c	C2H3O5P	['PKETX', 'PKETF', 'ACKr', 'ACYP_2', 'PTA', 'PYROX_1', 'POX2']
5aprbu_c	5-Amino-6-(5'-phosphoribitylamino)uracil	c	C9H15N4O9P	['PMDPHT']
4r5au_c	4-(1-D-Ribitylamino)-5-aminouracil	c	C9H16N4O6	['PMDPHT']
pnto__R_c	(R)-Pantothenate	c	C9H15NO5	['PNTK', 'PBAL', 'PANTS']
4ppcys_c	N-((R)-4-Phosphopantothenoyl)-L-cysteine	c	C12H20N2O9PS	['PPCDC', 'PPNCL2', 'PPNCL', 'PPNCL3']
oaa_c	Oxaloacetate	c	C4H2O5	['PPCK', 'PC', 'ASPTA', 'MDH']
ppi_e	Diphosphate	e	HO7P2	['PPIabc', 'EX_ppi_e']
cdp_c	CDP C9H12N3O11P2	c	C9H12N3O11P2	['PPNCL2', 'NDPK3', 'PPNCL3', 'CYTK1', 'RNDR3', 'PPNCL']
4ppan_c	D-4'-Phosphopantothenate	c	C9H15NO8P	['PPNCL2', 'PNTK', 'PPNCL', 'PPNCL3']
pphn_c	Prephenate	c	C10H8O6	['PPNDH', 'CHORM', 'PPND']
gar_c	N1-(5-Phospho-D-ribosyl)glycinamide	c	C7H14N2O8P	['PPRGL', 'GARFT', 'PRAGSr']
pram_c	5-Phospho-beta-D-ribosylamine	c	C5H11NO7P	['PPRGL', 'PRAGSr', 'GLUPRT']
peptido_efu_c	peptidoglycan	c	C39H64N8O19	['PPTGT_efu', 'biomass3', 'PPTGS_efu', 'PGSYNTH']
peptido_efu_e	Peptidoglycan	e		['PPTGT_efu', 'Ex_peptido_efu_e']
25aics_c	(S)-2-[5-Amino-1-(5-phospho-D-ribosyl)imidazole-4-carboxamido]succinate	c	C13H15N4O12P	['PRASCSi', 'ADSL2r']
fpram_c	2-(Formamido)-N1-(5-phospho-D-ribosyl)acetamidine	c	C8H14N3O8P	['PRFGCL', 'PRFGS', 'PRFGS_1', 'PRAIS_1']
fgam_c	N2-Formyl-N1-(5-phospho-D-ribosyl)glycinamide	c	C8H13N2O9P	['PRFGS_1', 'PRFGS', 'GARFT']
prohisglu_c	Proline-histidine-glutamine tripeptide	c	C16H24N5O7	['PROHISGLUtr', 'AMPEP15']
pro__L_e	L-Proline	e	C5H9NO2	['PROt2r', 'EX_pro__L_e', 'PROt4', 'PROabc']
psc_e	D-Psicose	e	C6H12O6	['PSCT', 'EX_psc_e']
psc_c	D-Psicose	c	C6H12O6	['PSCT', 'PSCE']
3psme_c	5-O-(1-Carboxyvinyl)-3-phosphoshikimate	c	C10H9O10P	['PSCVT', 'CHORS']
skm5p_c	Shikimate 5-phosphate	c	C7H8O8P	['PSCVT', 'SHKK']
ppcoa_c	Propanoyl-CoA	c	C24H36N7O17P3S	['PTA2']
ppap_c	Propanoyl phosphate	c	C3H5O5P	['PTA2']
dpcoa_c	Dephospho-CoA	c	C21H33N7O13P2S	['PTPATi', 'DPCOAK', 'APPAT']
pan4p_c	Pantetheine 4'-phosphate	c	C11H21N2O7PS	['PTPATi', 'PPCDC', 'APPAT']
orn_c	Ornithine	c	C5H13N2O2	['PTRCORNt7', 'ORNCD', 'OCBT_2', 'OCBT', 'ARGORNt7']
ptrc_e	Putrescine	e	C4H14N2	['PTRCORNt7', 'PTRCabc', 'EX_ptrc_e']
ptrc_c	Putrescine	c	C4H14N2	['PTRCORNt7', 'PTRCabc']
adn_c	Adenosine	c	C10H13N5O4	['PUNP1', 'NTD7', 'ADNUC']
r1p_c	Alpha-D-Ribose 1-phosphate	c	C5H9O8P	['PUNP1', 'PUNP3', 'PYNP1', 'PPM', 'PYNP2r', 'PYNP1_1', 'PUNP5', 'PYNP2r_1', 'PUNP7']
dad_2_c	Deoxyadenosine	c	C10H13N5O3	['PUNP2', 'DADNK', 'NTD6', 'DADNt2']
dgsn_c	Deoxyguanosine	c	C10H13N5O4	['PUNP4', 'DGNSK', 'NTD8', 'NTPTP1']
hxan_c	Hypoxanthine	c	C5H4N4O	['PUNP5', 'INSH', 'HXANt2r', 'ADD', 'HXPRT']
pydam_c	Pyridoxamine	c	C8H13N2O2	['PYDAMK']
pyam5p_c	Pyridoxamine 5'-phosphate	c	C8H12N2O5P	['PYDAMK']
pydx5p_c	Pyridoxal 5'-phosphate	c	C8H8NO6P	['PYDXK', 'biomass3', 'PYDXPP']
pydx_c	Pyridoxal	c	C8H9NO3	['PYDXK', 'pydx_Trans', 'PYDXPP']
csn_c	Cytosine	c	C4H5N3O	['PYNP1_1', 'PYNP1']
fol_e	Folate	e	C19H17N7O6	['r0963', 'EX_fol_e']
fol_c	Folate	c	C19H17N7O6	['r0963', 'FOLR2', 'THFOR1', 'DHFOR']
zn2_e	Zinc	e	Zn	['r2465_1', 'ZNabc', 'EX_zn2_e', 'ZN2t4']
zn2_c	Zinc	c	Zn	['r2465_1', 'ZNabc', 'ZN2t4']
raffin_c	Raffinose C18H32O16	c	C18H32O16	['RAFGH', 'RAFH', 'RAFFabc']
sucr_c	Sucrose C12H22O11	c	C12H22O11	['RAFGH', 'SUCR', 'SUCRt2']
melib_c	Melibiose C12H22O11	c	C12H22O11	['RAFH', 'MELIBabc', 'GALS3']
fmn_c	FMN C17H19N4O9P	c	C17H21N4O9P	['RBFK', 'FMNAT']
ribflv_c	Riboflavin C17H20N4O6	c	C17H20N4O6	['RBFK', 'RIBFLVt2', 'RIBFLVt3']
xu5p__D_c	D-Xylulose 5-phosphate	c	C5H9O8P	['RBP4E', 'TKT2', 'RPE', 'PKETX', 'TKT1', 'XYLK']
rhcys_c	S-Ribosyl-L-homocysteine	c	C9H17NO6S	['RHC', 'AHCYSNS']
rib__D_c	D-Ribose	c	C5H10O5	['RHC', 'INSH', 'XTSNH', 'RBK', 'ADNUC', 'RIBabc', 'GNNUC']
rib__D_e	D-Ribose	e	C5H10O5	['RIBabc', 'EX_rib__D_e']
ribflv_e	Riboflavin C17H20N4O6	e	C17H20N4O6	['RIBFLVt2', 'RIBFLVt3', 'EX_ribflv_e']
rmn_c	L-Rhamnose	c	C6H12O5	['RMI', 'RMNabc']
rml_c	L-Rhamnulose	c	C6H12O5	['RMK', 'RMI']
rml1p_c	L-Rhamnulose 1-phosphate	c	C6H11O8P	['RMK', 'RMPA']
trdrd_c	Reduced thioredoxin	c	C6H9NO2S2R2	['RNTR1', 'ACSERHS', 'METSOXR2', 'METSOXR1', 'RNDR4', 'AHSERL4', 'RNDR2', 'METSR_R1', 'RNDR1', 'METSR_S1', 'RNTR3', 'RNDR3', 'TRDR', 'RNTR4', 'RNTR2']
trdox_c	Oxidized thioredoxin	c	C10H12N4O4S2	['RNTR1', 'ACSERHS', 'METSOXR2', 'METSOXR1', 'RNDR4', 'AHSERL4', 'RNDR2', 'METSR_R1', 'RNDR1', 'METSR_S1', 'RNTR3', 'RNDR3', 'TRDR', 'RNTR4', 'RNTR2']
datp_c	DATP C10H12N5O12P3	c	C10H12N5O12P3	['RNTR1', 'DATCY', 'ADKd', 'DATUP', 'NDPK8', 'NADK2']
dgtp_c	DGTP C10H12N5O13P3	c	C10H12N5O13P3	['RNTR2', 'NADK3', 'DGTUP', 'NDPK5', 'NTPTP1', 'DGTCY']
ru5p__D_c	D-Ribulose 5-phosphate	c	C5H9O8P	['RPE', 'GND', 'RPI']
r5p_c	Alpha-D-Ribose 5-phosphate	c	C5H9O8P	['RPI', 'RBK', 'ADPRDP', 'PPM', 'PRPPS', 'TKT1']
2hxmp_c	2 Hydroxymethyl phenol C7H8O2	c	C7H8O2	['S6PG', '2HXMPt6']
salcn6p_c	Salicin 6-phosphate	c	C13H17O10P	['S6PG', '6PHBG', 'SALCpts']
g6p_c	D-Glucose 6-phosphate	c	C6H11O9P	['S6PG', 'AB6PGH', 'MAL6PG', 'GLUKA', 'TRE6PH', 'CLB6PH', 'FRULYSDG', 'GLCpts', 'PGCM', 'GLUKA_1', 'BGLK', '6PHBG_2', 'GLCADpts', 'BFFS', 'FFSD', '6PHBG', 'BGLA1', 'HEX1', 'PGI', 'G6PDH2r']
salcn_e	Salicin C13H18O7	e	C13H18O7	['SALCpts', 'EX_salcn_e']
sbt__D_e	D-Sorbitol	e	C6H14O6	['SBTpts', 'EX_sbt__D_e']
nh3_c	Ammonia	c	H3N	['SER_AL', 'GDH1']
serglugly_e	Serine-glutamine-glycine tripeptide	e	C10H18N3O8	['SERGLUGLNtr', 'EX_serglugly_e']
dxt_c	Dextrin	c	C6H10O5	['SGI', 'DXTT']
skm_c	Shikimate	c	C7H9O5	['SHKK', 'SHK3Dr']
suchms_c	O-Succinyl-L-homoserine	c	C8H12NO6	['SHSL1', 'SHSL2r']
scys__L_c	S-Sulfo-L-cysteine	c	C3H6NO5S2	['SLCYSS']
sbt6p_c	D-Sorbitol 6-phosphate	c	C6H13O9P	['SPDH', 'SBTpts']
fad_c	Flavin adenine dinucleotide oxidized	c	C27H33N9O15P2	['SUCD4', 'FMNAT']
q8h2_c	Ubiquinol-8	c	C49H76O4	['SUCD4', 'GLYCTO2', 'NADPHQR2', 'FRD7', 'NADH5', 'POX']
q8_c	Ubiquinone-8	c	C49H74O4	['SUCD4', 'GLYCTO2', 'NADPHQR2', 'FRD7', 'NADH5', 'POX']
fadh2_c	Flavin adenine dinucleotide reduced	c	C27H35N9O15P2	['SUCD4']
suc6p_c	Sucrose 6-phosphate	c	C12H21O14P	['SUCpts', 'BFFS', 'FFSD']
sucr_e	Sucrose C12H22O11	e	C12H22O11	['SUCpts', 'SUCRt2', 'EX_sucr_e']
fru_c	D-Fructose	c	C6H12O6	['SUCR', 'HEX7', 'BFFS', 'ABFPT', 'FFSD', 'PALAG', 'RAFH', 'PSCE']
glc__D_c	D-Glucose	c	C6H12O6	['SUCR', 'MAL6PG', 'TRE6PH', 'CLB6PH', 'BGLK', 'MLTG4', 'BGLA_AMG', 'GLCADpts', '6PGALSZ', 'GALS3', 'MLTG3', 'MBGDG', 'BGLA1', 'BGLA_GTB', '6PGALSZ_1', 'BGLA', 'G1Dx', 'LCTLZ', 'SGI', 'A1E', 'GLCabc', 'PALAG', 'GLUKA_1', '6PHBG_2', 'MLTG2', 'LACZ', 'MPL', 'MLTG1', 'GLCt1', 'HEX1', 'CDXTS2', 'MALT']
altrn_c	D-Altronate	c	C6H11O7	['TAGURr', 'ALTRH']
tagur_c	D-Tagaturonate	c	C6H9O7	['TAGURr']
tgt_e	Tagatose	e	C6H12O6	['TGTpts', 'EX_tgt_e']
tag6p__D_c	D-Tagatose 6-phosphate	c	C6H11O9P	['TGTpts', 'PFK_2', 'T6PK', 'ACGAL6PI']
thfglu_c	TetrahydrofolateL glutamate gamma ligase ADP forming	c	C24H27N8O9	['THFGLUS']
athis_c	Thiamine biosynthesis intermediate 4	c	C11H12N5O8PR	['THII']
iscssh_c	IscS with bound sulfur	c		['THII']
iscsh_c	Thiamine biosynthesis intermediate 2	c		['THII']
thissh_c	ThiS adenylyltransferase sulfur carrier protein	c		['THII']
thymd_c	Thymidine C10H14N2O5	c	C10H14N2O5	['THMDt4', 'THMDt2', 'TMDK1', 'NTD5', 'TMDPP', 'TMDK2']
thm_e	Thiamin	e	C12H17N4OS	['THMtrbc', 'THMabc', 'EX_thm_e']
2aobut_c	L-2-Amino-3-oxobutanoate	c	C4H7NO3	['THRD', 'GLYAT']
thr__L_e	L-Threonine	e	C4H9NO3	['THRt2r', 'EX_thr__L_e', 'THRabc', 'SERTHRNaEx']
dtmp_c	DTMP C10H13N2O8P	c	C10H13N2O8P	['TMDK1', 'NTD5', 'TMDS', 'DTMPK', 'TMDK2']
thmpp_c	Thiamine diphosphate	c	C12H16N4O7P2S	['TMDPK', 'biomass3', 'ACLS_b', 'ACLS_a']
thm_c	Thiamin	c	C12H17N4OS	['TMDPK', 'THMtrbc', 'THMabc']
thym_c	Thymine C5H6N2O2	c	C5H6N2O2	['TMDPP', 'THMt6']
g3p_c	Glyceraldehyde 3-phosphate	c	C3H5O6P	['TPI', 'FBA', 'TGBPA', 'EDA', 'TKT1', 'GAPD', 'TKT2', 'PKETX', 'TALA', 'DRPA', 'DXPS']
tre6p_c	Alpha,alpha'-Trehalose 6-phosphate	c	C12H21O14P	['TRE6PH', 'TREpts']
tre_c	Trehalose	c	C12H22O11	['TREabc', 'AATHA']
tre_e	Trehalose	e	C12H22O11	['TREabc', 'EX_tre_e', 'TREpts']
trp__L_c	L-Tryptophan	c	C11H12N2O2	['TRPt2r', 'araphe3', 'aratry1', 'aratyr4', 'TRPabc', 'biomass3', 'aratry2']
trp__L_e	L-Tryptophan	e	C11H12N2O2	['TRPt2r', 'EX_trp__L_e', 'TRPabc']
tyr__L_e	L-Tyrosine	e	C9H11NO3	['TYRt2r', 'EX_tyr__L_e', 'TYRt']
26dap__M_c	Meso-2,6-Diaminoheptanedioate	c	C7H14N2O4	['UAAGDS', 'DAPE', 'DAPDC']
uamag_c	UDP-N-acetylmuramoyl-L-alanyl-D-glutamate	c	C28H39N5O23P2	['UAAGDS', 'UAMAGS']
uaccg_c	UDP-N-acetyl-3-O-(1-carboxyvinyl)-D-glucosamine	c	C20H26N3O19P2	['UAGCVT', 'UAPGR']
uaAgla_c	Undecaprenyl-diphospho-N-acetylmuramoyl-L-alanyl-D-glutamyl-L-lysyl-D-alanyl-D-alanine	c	C86H140N7O21P2	['UAGPT1_A', 'PAPPT1']
uaaAgla_c	Undecaprenyl-diphospho-N-acetylmuramoyl-(N-acetylglucosamine)-L-alanyl-D-glutamyl-L-lysyl-D-alanyl-D-alanine	c		['UAGPT1_A', 'PGSYNTH']
uagmda_c	Undecaprenyl-diphospho-N-acetylmuramoyl-L-alanyl-D-glutamyl-meso-2,6-diaminopimeloyl-D-alanyl-D-alanine	c	C87H140N7O23P2	['UAGPT3', 'PAPPT3']
uaagmda_c	Undecaprenyl-diphospho-N-acetylmuramoyl-(N-acetylglucosamine)-L-ala-D-glu-meso-2,6-diaminopimeloyl-D-ala-D-ala	c	C95H153N8O28P2	['UAGPT3', 'PPTGS_efu', 'PGSYNTH']
uama_c	UDP-N-acetylmuramoyl-L-alanine	c	C23H33N4O20P2	['UAMAS', 'UAMAGS']
uamr_c	UDP-N-acetylmuramate	c	C20H28N3O19P2	['UAMAS', 'UAPGR']
udcpp_c	Undecaprenyl phosphate	c	C55H90O4P	['UDCPDP', 'PAPPT1', 'PAPPT2', 'PAPPT3', 'ACGAMT']
udcpdp_c	Undecaprenyl diphosphate	c	C55H90O7P2	['UDCPDP', 'PPTGS_efu', 'UDCPDPS', 'PGSYNTH']
frdp_c	Farnesyl diphosphate	c	C15H25O7P2	['UDCPDPS', 'GRTT']
udpglcur_e	UDP-D-glucuronate	e	C15H22N2O18P2	['UDPGLCURtr', 'EX_udpglcur_e']
udpglcur_c	UDP-D-glucuronate	c	C15H22N2O18P2	['UDPGLCURtr', 'UGE', 'UDPGD']
udpgalur_c	UDPgalacturonate	c	C15H22N2O18P2	['UGE']
uAgl_c	UDP-N-acetylmuramoyl-L-alanyl-D-glutamyl-L-lysine	c	C34H55N7O24P2	['UGLDDS1']
uGgl_c	UDP-N-acetylmuramoyl-L-alanyl-gamma-D-glutamyl-L-lysine	c	C34H55N7O24P2	['UGLDDS2']
ugmda_c	UDP-N-acetylmuramoyl-L-alanyl-D-glutamyl-meso-2,6-diaminopimeloyl-D-alanyl-D-alanine	c	C41H61N9O28P2	['UGMDDS', 'PAPPT3']
ugmd_c	UDP-N-acetylmuramoyl-L-alanyl-D-gamma-glutamyl-meso-2,6-diaminopimelate	c	C35H51N7O26P2	['UGMDDS', 'UAAGDS']
ura_c	Uracil	c	C4H4N2O2	['URAt2', 'DURIPP', 'UPPRT', 'PYNP2r', 'PYNP2r_1']
ura_e	Uracil	e	C4H4N2O2	['URAt2', 'EX_ura_e']
uri_e	Uridine	e	C9H12N2O6	['URIt2', 'EX_uri_e']
utp_c	UTP C9H11N2O15P3	c	C9H11N2O15P3	['UTUP', 'CTPS2', 'GALT', 'CTPS1', 'GALUi', 'NDPK2', 'UAGDP', 'UTCY', 'RNTR4']
val__L_c	L-Valine	c	C5H11NO2	['VALt2r', 'VALabc', 'biomass3', 'VPAMTr', 'VALTA']
val__L_e	L-Valine	e	C5H11NO2	['VALt2r', 'VALabc', 'EX_val__L_e']
WTA_efu	Wall teichoic acid_efu	c	C17H31N5O7	['WTAS_efu', 'biomass3']
uacmam_c	UDP-N-acetyl-D-mannosamine	c	C17H25N3O17P2	['WTAS_efu', 'UAG2E']
uacgala_c	UDP N acetyl D galactosamine	c	C17H25N3O17P2	['WTAS_efu', 'UAG4E']
udp_c	UDP C9H11N2O12P2	c	C9H11N2O12P2	['WTAS_efu', 'UTUP', 'RNDR4', 'GLCT_efu', 'UAGPT1_A', 'NDPK2', 'UAGPT3', 'UMPK', 'UTCY', 'UAG2EMA']
unaga_c	Undecaprenyl pyrophosphate N-acetylglucosamine	c	C63H103NO12P2	['WTAS1', 'ACGAMT']
WTA1_c	Wall teichoic acid_efu	c		['WTAS1', 'WTA_ABC']
xu5p__L_c	L-Xylulose 5-phosphate	c	C5H9O8P	['X5PL3E', 'KG6PDC']
ru5p__L_c	L-Ribulose 5-phosphate	c	C5H9O8P	['X5PL3E', 'RBP4E', 'RBK_L1']
xan_e	Xanthine	e	C5H4N4O2	['XANt2', 'EX_xan_e']
xmp_c	Xanthosine 5'-phosphate	c	C10H11N4O9P	['XPPT', 'NTD10', 'IMPD', 'GMPS2']
xan_c	Xanthine	c	C5H4N4O2	['XPPT', 'XTSNH', 'XANt2', 'PUNP7']
xylu__D_c	D-Xylulose	c	C5H10O5	['XYLI1', 'XYLK']
xyl__D_c	D-Xylose	c	C5H10O5	['XYLI1', 'XYLt', 'XYLabc', 'XYLt2']
k_c	Potassium	c	K	['ZN2t4', 'NH4t4', 'Kt2r']

### Sheet: Table_S5
Supplementary Table S5: Genes in the iDR478 E. faecium model
Locus Tag	Gene Name	Reactions
HMPREF0351_12938	panB	['MOHMT']
HMPREF0351_10221	idnO	['5DGLCNR']
HMPREF0351_10030	lacG	['6PGALSZ_1', '6PGALSZ']
HMPREF0351_11991	licH	['6PHBG_2', 'AB6PGH', '6PHBG', 'BGLA1', 'S6PG']
HMPREF0351_12275	bglB2	['6PHBG_2', 'AB6PGH', '6PHBG', 'BGLA1', 'S6PG']
HMPREF0351_10380	bglA	['6PHBG_2', 'AB6PGH', '6PHBG', 'BGLA1', 'S6PG']
HMPREF0351_10377	bglH	['CLB6PH', 'BGLA_AMG', 'S6PG', 'BGLA', 'BG_CELLB', '6PHBG_2', 'MBGDG', 'AB6PGH', '6PHBG', 'BGLA1', 'BGLA_GTB']
HMPREF0351_10330	bglB	['6PHBG_2', 'AB6PGH', '6PHBG', 'BGLA1', 'S6PG']
HMPREF0351_10627	bglH2	['6PHBG_2', 'AB6PGH', '6PHBG', 'BGLA1', 'S6PG']
HMPREF0351_11061	bglB	['6PHBG_2', 'AB6PGH', '6PHBG', 'BGLA1', 'S6PG']
HMPREF0351_10637	bglB	['6PHBG_2', 'AB6PGH', '6PHBG', 'BGLA1', 'S6PG']
HMPREF0351_11990	ascB	['6PHBG_2', 'AB6PGH', '6PHBG', 'BGLA1', 'S6PG']
HMPREF0351_12922	bglH3	['6PHBG_2', 'AB6PGH', '6PHBG', 'BGLA1', 'S6PG']
HMPREF0351_11072	acetyl-CoA acetyltransferase	['ACACT1r', 'HMGCOAR']
HMPREF0351_10204	aad	['ACALD']
HMPREF0351_10978	accA	['ACCOAC']
HMPREF0351_10974	accB	['ACCOAC']
HMPREF0351_10977	accD	['ACCOAC']
HMPREF0351_10976	accC	['ACCOAC']
HMPREF0351_11760	alsS	['ACLS', 'ACLS_a', 'ACLS_b']
HMPREF0351_12451	ackA	['ACKr']
HMPREF0351_10657	murQ	['ACM6PH']
HMPREF0351_10472	cysK	['CYSS', 'ACSERHS', 'AHSERL4', 'CYSTS', 'SLCYSS']
HMPREF0351_11313	cysK2	['AHSERL4', 'CYSS', 'ACSERHS', 'SLCYSS']
HMPREF0351_11911	acyP	['ACYP', 'ACYP_2']
HMPREF0351_10226	dukA	['ADADir', 'DADNK']
HMPREF0351_10464	dukA	['ADADir', 'DADNK']
HMPREF0351_10484	aspC	['TYRTA', 'araphe2', 'aratry2', 'aratyr3', 'araphe3', 'aratyr1', 'PHETA1', 'aratyr4', 'araphe1', 'aratry1', 'aratyr2', 'ADAPAT']
HMPREF0351_12460	adeC	['ADD']
HMPREF0351_10079	adk	['ADK1', 'ADK4', 'ADK2', 'ADK3', 'ADKd', 'DADK', 'NADPPPS']
HMPREF0351_12418	cyaA	['ADNCYC', 'GUACYC']
HMPREF0351_12060	rihB	['INSH', 'ADNUC', 'GNNUC', 'XTSNH']
HMPREF0351_10543	nudF	['ADPRDP']
HMPREF0351_11307	apt	['ADPT', 'GPAR']
HMPREF0351_11204	purB	['ADSL1r', 'ADSL2r']
HMPREF0351_10013	purA	['ADSS']
HMPREF0351_11688	phnW	['AGTi', 'AEPPYRTA']
HMPREF0351_11179	nagA	['AGDC']
HMPREF0351_10545	mtnN	['AHCYSNS']
HMPREF0351_11213	purH	['IMPC', 'AICART']
HMPREF0351_11202	purE	['AIRC1', 'AIRCr']
HMPREF0351_11203	purK	['AIRC1', 'AIRCr']
HMPREF0351_10178	ddlA	['ALAALAr']
HMPREF0351_10182	alr	['ALAR']
HMPREF0351_11177	aspC2	['VPAMTr', 'ALATA_L']
HMPREF0351_12271	gldA	['ALCD19y', 'GLYCDx']
HMPREF0351_12659	alcohol dehydrogenase	['ALCD2x', 'ALCD2y', 'ALCD2ir']
HMPREF0351_12489	uxaA	['ALTRH']
HMPREF0351_11464	nanE	['AMANAPEr']
HMPREF0351_13038	nanE2	['AMANAPEr']
HMPREF0351_12332	araA	['ARAI']
HMPREF0351_11694	arcA	['ARGDr']
HMPREF0351_10481	asd	['ASAD_1', 'ASAD']
HMPREF0351_12194	ansA	['ASNN']
HMPREF0351_12940	panD	['ASP1DC']
HMPREF0351_11350	pyrB	['ASPCT']
HMPREF0351_10482	lysC	['ASPK']
HMPREF0351_11642	racX	['ASPR']
HMPREF0351_11895	aspB	['ASPTA']
HMPREF0351_12040	ROK family sugar kinase	['BGLK', 'AMANK']
HMPREF0351_11353	carB	['CBPS_1', 'CBPS']
HMPREF0351_11352	carA	['CBPS_1', 'CBPS']
HMPREF0351_11591	aroC	['CHORS']
HMPREF0351_12429	plsC	['AGPATr_efus', 'CMPDAi']
HMPREF0351_10719	pyrG	['CTPS1', 'CTPS2']
HMPREF0351_10471	metC	['AHSERL2', 'SHSL1', 'SHSL2r', 'METB1', 'CYSDS', 'CYSTL', 'CYSTGL']
HMPREF0351_12215	cumB	['CYTD']
HMPREF0351_10040	cdd	['CYTD', 'DCYTD']
HMPREF0351_10169	udk	['CYTDK2', 'DATCY', 'URIK2', 'DTTGY', 'DATUP', 'URIK3', 'DTTUP', 'DCTCP', 'DUTCP', 'DGTCY', 'UTCY', 'ITCY', 'DGTUP', 'UTUP', 'DURIK1', 'URIK1', 'CYTDK1', 'DUTUP', 'DCTUP']
HMPREF0351_11107	cmk	['CYTK2', 'CYTK1']
HMPREF0351_11823	DNA (cytosine-5-)-methyltransferase	['DNAMTn2r']
HMPREF0351_10476	lysA	['DAPDC']
HMPREF0351_10477	dapF	['DAPE']
HMPREF0351_11681	cdsA	['DASYN_efu']
HMPREF0351_11245	comEB	['DCMPDA']
HMPREF0351_10219	kdgK	['DDGLK']
HMPREF0351_11593	aroF	['DDPA']
HMPREF0351_10218	kdgA	['EDA']
HMPREF0351_12572	gmk	['GK1', 'DGK1']
HMPREF0351_11424	kdpA	['GK1', 'DGK1']
HMPREF0351_10634	dukA2	['DGNSK']
HMPREF0351_10402	dhaM	['DHAPT']
HMPREF0351_10404	dhaL	['DHAPT']
HMPREF0351_10403	dhaK2	['DHAPT', 'DHAK']
HMPREF0351_10479	dapB	['DHDPRx_r', 'H4THDPR', 'DHDPRy']
HMPREF0351_10478	dapA	['DHDPS', 'H4THDPS']
HMPREF0351_11838	folA2	['DHFR']
HMPREF0351_12184	folC	['THFGLUS', 'DHFS']
HMPREF0351_11431	pyrD2	['DHORDfum']
HMPREF0351_11351	pyrC	['DHORTS']
HMPREF0351_11592	aroB	['DHQS']
HMPREF0351_11742	aroD	['DHQTi']
HMPREF0351_10781	ispA	['GRTT', 'GGPS']
HMPREF0351_11560	coaE	['DPCOAK']
HMPREF0351_10224	mvaD	['DPMVD']
HMPREF0351_10652	panE2	['DPR']
HMPREF0351_10295	panE	['DPR']
HMPREF0351_10039	deoC	['DRPA']
HMPREF0351_10739	tmk	['DTMPK']
HMPREF0351_10038	pdp	['PYNP1', 'PYNP2r_1', 'DURIPP', 'PYNP2r', 'TMDPP', 'PYNP1_1']
HMPREF0351_12607	dut	['DUTPDP', 'NDP8']
HMPREF0351_11466	dxs	['DXPS']
HMPREF0351_12064	eno	['ENO']
HMPREF0351_12098	fbp	['FBP']
HMPREF0351_11055	aldolase	['FCLPA']
HMPREF0351_11800	beta-fructofuranosidase	['BFFS', 'RAFH', 'FFSD']
HMPREF0351_11665	ribK/ribF	['FMNAT', 'RBFK']
HMPREF0351_12208	thioredoxin-disulfide reductase	['FNOR']
HMPREF0351_11123	dfrA	['DHFOR', 'FOLR2']
HMPREF0351_11715	folA	['DHFOR', 'FOLR2', 'THFOR1']
HMPREF0351_10689	succinate dehydrogenase	['SUCD4', 'FRD7']
HMPREF0351_11612	fruK	['FRUK']
HMPREF0351_12897	carbohydrate kinase	['FRULYSK']
HMPREF0351_12786	fructoselysine kinase	['FRULYSK']
HMPREF0351_11343	fhs	['FTHFLi']
HMPREF0351_12580	glmU	['G1PACT', 'UAGDP']
HMPREF0351_12010	gpsA	['G3PD1ir', 'G3PD2']
HMPREF0351_12237	gpsA2	['G3PD1ir', 'G3PD2']
HMPREF0351_12610	proA	['G5SD2', 'G5SD']
HMPREF0351_12382	nagB	['G6PDA']
HMPREF0351_10803	zwf	['G6PDH2r']
HMPREF0351_10490	galK	['GALKr', 'GALK2']
HMPREF0351_10448	galM2	['GALM', 'GALM2']
HMPREF0351_10491	galM3	['A1E', 'GALM', 'GALM2']
HMPREF0351_10416	galM	['GALM', 'GALM2']
HMPREF0351_11597	galA2	['GALS3', 'RAFGH']
HMPREF0351_12009	galU	['GALUi']
HMPREF0351_12236	galU2	['GALUi']
HMPREF0351_11212	purN	['GARFT']
HMPREF0351_11739	gdhA	['GLUDy', 'GDH1']
HMPREF0351_12439	relA2	['GTPDPK', 'PPGPPDP', 'GDPTPDP']
HMPREF0351_11624	glmS	['GF6PTA']
HMPREF0351_12288	glyA	['GLYCL', 'GHMT2r']
HMPREF0351_10718	glnA	['GLNS']
HMPREF0351_12609	proB	['GLU5K']
HMPREF0351_10261	gadB	['GLUDC']
HMPREF0351_11707	glcK	['HEX7', 'HEX4', 'GLUKA_1', 'HEX1', 'GLUKA']
HMPREF0351_11470	glsA	['GLUN']
HMPREF0351_11208	purQ	['PRFGS_1', 'PRFGS', 'GLUN']
HMPREF0351_11210	purF	['GLUPRT']
HMPREF0351_11289	murI	['GLUR']
HMPREF0351_11330	kbl	['GLYAT']
HMPREF0351_10653	glxK	['GLYCK2']
HMPREF0351_12655	glxK	['GLYCK2']
HMPREF0351_12395	lctO	['GLYCTO2']
HMPREF0351_10386	glpK	['GLYK']
HMPREF0351_11223	guaC	['GMPR']
HMPREF0351_11513	gnd2	['GND']
HMPREF0351_11006	gnd	['GND']
HMPREF0351_12651	gntK	['GNK']
HMPREF0351_10469	gpxA	['GTHPi']
HMPREF0351_12546	hpt	['XPPT', 'HXPRT', 'GUAPRT']
HMPREF0351_11071	hydroxymethylglutaryl-CoA synthase	['HMGCOAS']
HMPREF0351_11067	thiD	['HMPK1']
HMPREF0351_11294	ilvE	['ILETA', 'LEUTA', 'VALTA']
HMPREF0351_12690	guaB	['IMPD']
HMPREF0351_11026	sgbH	['KG6PDC']
HMPREF0351_12338	abfA	['LAAF']
HMPREF0351_12343	abfA2	['LAAF']
HMPREF0351_10216	fucO	['LCARR']
HMPREF0351_11181	ldhA	['LDH_D']
HMPREF0351_11377	ldh	['LDH_L']
HMPREF0351_12554	ldh	['LDH_L']
HMPREF0351_12307	mtlD	['M1PD']
HMPREF0351_11012	malH	['MAL6PG']
HMPREF0351_11408	malA	['PALAG', 'AATHA', 'MLTG2', 'SGI', 'MLTG1', 'MLTG3', 'MLTG4', 'MALT']
HMPREF0351_11943	mannose-1-phosphate guanylyltransferase (GDP)	['MAN1PT', 'MAN1PT2']
HMPREF0351_11941	pmi	['MAN6PI']
HMPREF0351_12316	manA	['MAN6PI']
HMPREF0351_12488	mannitol dehydrogenase	['TAGURr']
HMPREF0351_12540	metK	['METAT']
HMPREF0351_11758	GAF domain protein	['METSOXR1', 'METSR_S1', 'METSR_R1', 'METSOXR2', 'METSR_S2']
HMPREF0351_10225	mvk	['MEVK1', 'MEVK1_1']
HMPREF0351_11448	uxuA	['MNNH']
HMPREF0351_11503	uxuA2	['MNNH']
HMPREF0351_10418	trehalose/maltose hydrolase	['MPL']
HMPREF0351_10778	folD	['MTHFD2i', 'MTHFC_1', 'MTHFD', 'MTHFC', 'MTHFD_1']
HMPREF0351_12678	NADH dehydrogenase	['NADH5']
HMPREF0351_10485	pyridine nucleotide-disulfide dehydrogenase	['NADHPO']
HMPREF0351_12416	ppnK	['NADK3', 'NADKd', 'NADK2', 'NADK_1', 'NADK1', 'NADK4', 'NADK']
HMPREF0351_10641	ndk	['NDPK2', 'NDPK5', 'NDPK8', 'NDPK3', 'NDPK6', 'NDPK9', 'NDPK1', 'NDPK4', 'NDPK7']
HMPREF0351_10982	nadD	['NMNAT', 'NNATr']
HMPREF0351_12590	cinA	['NMNDA']
HMPREF0351_10546	nicotinamidase/isochorismatase	['NNAM']
HMPREF0351_11290	rphA	['NTP1']
HMPREF0351_11291	phosphoesterase	['NTP3']
HMPREF0351_11148	pflB	['PFL']
HMPREF0351_11693	arcB	['OCBT', 'OCBT_2']
HMPREF0351_11356	pyrF	['OMPDC']
HMPREF0351_12084	ornithine cyclodeaminase	['ORNCD']
HMPREF0351_11357	pyrE	['ORPT']
HMPREF0351_12587	proC	['P5CR']
HMPREF0351_11690	phosphonoacetaldehyde hydrolase	['PALDH']
HMPREF0351_12939	panC	['PBAL', 'PANTS']
HMPREF0351_10792	mraY	['PAPPT3', 'PAPPT2', 'PAPPT1']
HMPREF0351_11235	pycA	['PC']
HMPREF0351_13003	metallophosphoesterase	['PDE4', 'PDE1', 'GCPN']
HMPREF0351_11225	pdhA	['PDHa', 'PDHcr', 'PDH', 'PDHbr']
HMPREF0351_11001	pfkA	['PFK', 'PFK_3', 'PFK_2']
HMPREF0351_11625	glmM	['PGAMT']
HMPREF0351_12331	serA3	['PGCD']
HMPREF0351_12327	carboxy-cis,cis-muconate cyclase	['PGL']
HMPREF0351_11575	gpmA3	['PGM']
HMPREF0351_10048	gpmA	['PGM']
HMPREF0351_12209	pgpA	['PGPPSYN_efu']
HMPREF0351_11669	xfpA	['PKETF', 'PKETX']
HMPREF0351_10509	manB	['PMANM']
HMPREF0351_10223	mvaK	['PMEVK']
HMPREF0351_10046	deoD	['PUNP4', 'PUNP3', 'PUNP7', 'PUNP2', 'PUNP5', 'PUNP1']
HMPREF0351_10035	coaA	['PNTK']
HMPREF0351_10693	coaC	['PPCDC']
HMPREF0351_10045	deoB	['PPM', 'PPM2']
HMPREF0351_10694	coab	['PPNCL3', 'PPNCL', 'PPNCL2']
HMPREF0351_11590	tyrA	['PPND']
HMPREF0351_11587	pheA	['PPNDH']
HMPREF0351_11206	purC	['PRASCSi']
HMPREF0351_10551	prsA	['PRPPS']
HMPREF0351_12579	prsA4	['PRPPS']
HMPREF0351_11589	aroA	['PSCVT']
HMPREF0351_10676	pta	['PTA2', 'PTA']
HMPREF0351_11240	coaD	['APPAT', 'PTPATi']
HMPREF0351_11405	thiD2	['PYDXK', 'PYDAMK']
HMPREF0351_11002	pyk	['PYK']
HMPREF0351_10017	poxB	['POX', 'PYROX_1', 'POX2']
HMPREF0351_10452	rbsK	['RBK', 'DRBK']
HMPREF0351_12334	araB	['XYLK', 'RBK_L1']
HMPREF0351_10470	luxS	['RHC']
HMPREF0351_10213	rhaA	['RMI', 'LYXI']
HMPREF0351_10212	ermC	['RMK']
HMPREF0351_10214	rhaD	['RMPA']
HMPREF0351_12379	nrdF	['RNDR2', 'RNDR3', 'RNDR1', 'RNDR4']
HMPREF0351_12563	rpe	['RPE']
HMPREF0351_10051	rpiA	['RPI']
HMPREF0351_12603	cysE	['SERAT']
HMPREF0351_11369	aroE	['SHK3Dr']
HMPREF0351_11588	aroK	['SHKK']
HMPREF0351_11791	scrA	['BFFS', 'SUCR', 'RAFH', 'FFSD']
HMPREF0351_11049	lacC	['T6PK']
HMPREF0351_11526	tal	['TALA']
HMPREF0351_12953	lacD	['TGBPA']
HMPREF0351_10480	dapD	['THPAT']
HMPREF0351_11311	tktA	['TKT1', 'TKT2']
HMPREF0351_12295	tdk2	['TMDK1', 'TMDK2']
HMPREF0351_10258	tdk	['TMDK1', 'TMDK2']
HMPREF0351_12562	thiN	['TMDPK']
HMPREF0351_11122	thyB	['TMDS']
HMPREF0351_12065	tpiA	['TPI']
HMPREF0351_10457	treC	['TRE6PH']
HMPREF0351_12511	murE2	['UAAGDS']
HMPREF0351_10917	neuC	['UAG2E', 'UAG2EMA']
HMPREF0351_10794	murG	['UAGPT3', 'UAGPT1_A']
HMPREF0351_10793	murD	['UAMAGS']
HMPREF0351_11565	murC	['UAMAS']
HMPREF0351_10683	murB	['UAPGR']
HMPREF0351_11253	uppP	['UDCPDP']
HMPREF0351_10923	galE	['UAG4E', 'UDPG4E']
HMPREF0351_11702	galE3	['UAG4E', 'UDPG4E']
HMPREF0351_10179	murF	['UGLDDS1', 'UGLDDS2', 'UGMDDS']
HMPREF0351_11684	pyrH	['UMPK', 'URIDK2r']
HMPREF0351_12286	upp	['UPPRT']
HMPREF0351_12492	sgbU	['X5PL3E']
HMPREF0351_11027	sgbU	['X5PL3E']
HMPREF0351_11738	pgi	['PGI']
HMPREF0351_12066	pgk	['PGK']
HMPREF0351_11628	nifJ	['PFOR', 'POR_syn']
HMPREF0351_11959	ugd	['UDPGD']
HMPREF0351_10721	fba2	['FBA3', 'FBA', 'FBA2']
HMPREF0351_10367	fba	['FBA3', 'FBA', 'FBA2']
HMPREF0351_10727	fba3	['FBA3', 'FBA', 'FBA2']
HMPREF0351_12497	cscK3	['ABFPT']
HMPREF0351_10292	cscK	['ABFPT']
HMPREF0351_11797	frk	['ABFPT']
HMPREF0351_13042	cscK	['ABFPT']
HMPREF0351_10709	cscK2	['ABFPT']
HMPREF0351_11945	gmd	['GMAND']
HMPREF0351_11944	fcl	['GFUCS']
HMPREF0351_11255	gloB	['GLYOX']
HMPREF0351_10504	pck	['PPCK']
HMPREF0351_12120	sfcA	['ME1', 'MALLAC', 'MDH']
HMPREF0351_12394	sdhA	['SER_AL', 'SERD_L']
HMPREF0351_12393	sdhB	['SER_AL', 'SERD_L']
HMPREF0351_11701	galT	['GALT', 'UGLT']
HMPREF0351_11960	UDP-glucuronate 5'-epimerase	['UGE']
HMPREF0351_12952	phosphosugar isomerase	['ACGAL6PI']
HMPREF0351_11664	gdh	['G1Dx']
HMPREF0351_11759	alsD	['ACLDC']
HMPREF0351_11718	asnB	['ASNS1']
HMPREF0351_11692	arcC	['CBMKr']
HMPREF0351_10891	UDP-N-acetylglucosamine--dolichyl-phosphate N-acetylglucosaminephosphotransferase	['GLCNACPT_c', 'GLCNACPT', 'ACGAMT']
HMPREF0351_11710	fthC	['FTHFCL']
HMPREF0351_10996	HAD superfamily hydrolase	['PMDPHT']
HMPREF0351_12472	HAD-superfamily hydrolase	['PMDPHT']
HMPREF0351_12346	pncB	['NAMNPP', 'NAPRT']
HMPREF0351_12188	thiI	['THII']
HMPREF0351_10316	alkaline phosphatase	['ALKP']
HMPREF0351_10336	fdh	['AALDH']
HMPREF0351_11403	acetate--CoA ligase	['ACS']
HMPREF0351_10969	fabH	['KAS14', 'KAS15', '3OAS', 'ACOATA']
HMPREF0351_11296	fabZ2	['HDEHL4', 'HOCHL3', 'HHDHL7', 'HDDHL5', 'HODHL8', 'HHYHL2', 'HBUHL1', 'HTDHL6']
HMPREF0351_10975	fabZ	['HDEHL4', 'HOCHL3', 'HHDHL7', 'HDDHL5', 'HODHL8', 'HHYHL2', 'HBUHL1', 'HTDHL6']
HMPREF0351_10971	fabD2	['MCOATA']
HMPREF0351_10973	fabF	['HOAS', 'TOAS', 'BOAS', 'DOAS2', 'OOAS', 'DOAS']
HMPREF0351_10972	fabG	['HTDR6', 'HDDR5', 'HHYR2', 'HODR8', 'HBUR1', 'HDER4', 'HOCR3', 'HHDR7']
HMPREF0351_11295	fabI	['DEMAT4', 'OCDMAT8', 'BTMAT1', 'HDMAT7', 'OCMAT3', 'DDMAT5', 'HEMAT2', 'TDMAT6']
HMPREF0351_11144	plsY	['G3POA_efus']
HMPREF0351_11214	purD	['PPRGL', 'PRAGSr']
HMPREF0351_11211	purM	['PRAIS_1', 'PRFGCL']
HMPREF0351_12417	relA	['GTPDPK_1', 'GDPDPK']
HMPREF0351_10222	fni	['IPDDI']
HMPREF0351_11604	dgkA	['DAGK_efu']
HMPREF0351_10964	glycosyltransferase	['GLCT_efu']
HMPREF0351_10392	pgsA	['PGPSYN_efu', 'Clpns2_efu']
HMPREF0351_10639	phosphatidylglycerol--membrane-oligosaccharide glycerophosphotransferase	['LTAS1_efu']
HMPREF0351_10126	short-chain dehydrogenase	['HTDR6', 'HDDR5', 'HHYR2', 'HODR8', 'HBUR1', 'HDER4', 'HOCR3', 'HHDR7']
HMPREF0351_10902	tagG	['WTA_ABC', 'LTA_ABC']
HMPREF0351_10903	tagH	['WTA_ABC', 'LTA_ABC']
HMPREF0351_1202		['Clpns_efu']
HMPREF0351_11068	cls	['Clpns_efu']
HMPREF0351_11961	wecB	['WTAS1']
HMPREF0351_12884	phosphosugar isomerase	['FRULYSDG']
HMPREF0351_12896	phosphosugar isomerase	['FRULYSDG']
HMPREF0351_11682	uppS	['UDCPDPS']
HMPREF0351_11989	trxB	['TRDR']
HMPREF0351_10352	fabD	['MCOATA']
HMPREF0351_10327	aldo/keto reductase family protein	['ALR2', 'ALR4x']
HMPREF0351_10886	ampS	['AMPEP12', 'AMPEP18', 'AMPEP8', 'AMPEP13', 'AMPEP2', 'AMPTASECG', 'AMPEP14', 'AMPEP3', 'AMPEP15', 'AMPEP4', 'AMPEP1', 'AMPEP16', 'AMPEP5', 'AMPEP10', 'AMPEP17', 'AMPEP6']
HMPREF0351_11582	lacF2	['ARBabc']
HMPREF0351_11583	lacF2	['ARBabc']
HMPREF0351_11581	lacG2	['ARBabc']
HMPREF0351_11022	ulaG	['ASCBPL']
HMPREF0351_11024	ulaC	['ASCBpts']
HMPREF0351_10365	sgaA	['ASCBpts']
HMPREF0351_11025	sgaB	['ASCBpts']
HMPREF0351_11384	sgaB	['ASCBpts']
HMPREF0351_11383	sgaB	['ASCBpts']
HMPREF0351_11023	sgaB	['ASCBpts']
HMPREF0351_10362	sgaB	['ASCBpts']
HMPREF0351_11285	glnQ	['GLNabc', 'ASPabc', 'GLUabc']
HMPREF0351_11287	glnC	['GLNabc', 'ASPabc', 'GLUabc']
HMPREF0351_11286	glnH	['GLNabc', 'ASPabc', 'GLUabc']
HMPREF0351_10128	bioY	['BTNt']
HMPREF0351_10200	P-ATPase superfamily P-type ATPase cation transporter	['CA2abc']
HMPREF0351_11014	chbC	['CELLBpts_2', 'CELBpts']
HMPREF0351_10332	celC	['CELLBpts_2', 'CELBpts']
HMPREF0351_12516	celA	['CELLBpts_2', 'CELBpts']
HMPREF0351_10813	celB	['CELLBpts_2', 'CELBpts']
HMPREF0351_10333	celB	['CELLBpts_2', 'CELBpts']
HMPREF0351_12356	celB2	['CELLBpts_2', 'CELBpts']
HMPREF0351_12033	PTS family lactose-N,N'-diacetylchitobiose-beta-glucoside (lac) porter component IIB	['CELLBpts_2', 'CELBpts']
HMPREF0351_10331	celA	['CELLBpts_2', 'CELBpts']
HMPREF0351_13089	PTS family cellobiose porter component IIC	['CELLBpts_2', 'CELBpts']
HMPREF0351_10812	celC	['CELLBpts_2', 'CELBpts']
HMPREF0351_13055	PTS family porter component IIB	['CELLBpts_2', 'CELBpts']
HMPREF0351_11013	ptsG2	['CELLBpts_2', 'GLCADpts', 'GLCpts', 'TREpts', 'MALTpts', 'CELBpts', 'SALCpts']
HMPREF0351_12512	celB	['CELLBpts_2', 'CELBpts']
HMPREF0351_13056	celC	['CELLBpts_2', 'CELBpts']
HMPREF0351_11798	crr	['CELLBpts_2', 'GLCADpts', 'GLCpts', 'TREpts', 'MALTpts', 'CELBpts', 'SALCpts']
HMPREF0351_13036	PTS family porter component IIA	['CELLBpts_2', 'GLCADpts', 'GLCpts', 'TREpts', 'MALTpts', 'CELBpts', 'SALCpts']
HMPREF0351_12514	celC	['CELLBpts_2', 'CELBpts']
HMPREF0351_13054	celB	['CELLBpts_2', 'CELBpts']
HMPREF0351_10329	celB	['CELLBpts_2', 'CELBpts']
HMPREF0351_11060	celB	['CELLBpts_2', 'CELBpts']
HMPREF0351_10811	celA	['CELLBpts_2', 'CELBpts']
HMPREF0351_12955	PTS family porter component IIC	['CELLBpts_2', 'CELBpts']
HMPREF0351_10156	maa	['CHORM']
HMPREF0351_10382	NADH:flavin oxidoreductase/NADH oxidase	['DALAOX']
HMPREF0351_10483	M20D subfamily peptidase	['DAPDA']
HMPREF0351_12650	dps	['FEROc']
HMPREF0351_10726	fruA2	['FRUpts2', 'FRUpts']
HMPREF0351_11611	fruAB	['FRUpts2', 'FRUpts']
HMPREF0351_10725	fruB	['FRUpts2', 'FRUpts']
HMPREF0351_11051	gatA	['GALTpts']
HMPREF0351_11052	PTS family galactitol (gat) porter component IIB	['GALTpts']
HMPREF0351_11053	gatC	['GALTpts']
HMPREF0351_12067	gap	['GAPD']
HMPREF0351_11300	gapA	['GAPD']
HMPREF0351_1303		['GLCADpts', 'GLCpts']
HMPREF0351_10505	oxidoreductase	['GLYO1']
HMPREF0351_10346	cycA	['GLYt2r']
HMPREF0351_10034	guaA	['GMPS2']
HMPREF0351_12986	guaA2	['GMPS2']
HMPREF0351_11164	gor	['GTHOr']
HMPREF0351_10031	lacF	['LACpts']
HMPREF0351_10032	lacE	['LACpts']
HMPREF0351_10941	serA	['LALDO2x']
HMPREF0351_12081	gloA3	['LGTHL']
HMPREF0351_10373	glyoxalase/bleomycin resistance protein/dioxygenase superfamily protein	['LGTHL']
HMPREF0351_11790	gloA2	['LGTHL']
HMPREF0351_11571	gloA	['LGTHL']
HMPREF0351_10152	amino acid ABC superfamily ATP binding cassette transporter, ABC protein	['LYSabc']
HMPREF0351_10153	amino acid ABC superfamily ATP binding cassette transporter, membrane protein	['LYSabc']
HMPREF0351_12250	msmK	['MALTabc', 'RAFFabc', 'MELIBabc']
HMPREF0351_10770	manX	['MANpts']
HMPREF0351_11794	manZ2	['MANpts']
HMPREF0351_10703	PTS family fructose/mannitol (fru) porter component IIA	['MANpts']
HMPREF0351_12967	PTS family mannose/fructose/sorbose porter component IIA	['MANpts']
HMPREF0351_11043	manP	['MANpts']
HMPREF0351_12963	manZ	['MANpts']
HMPREF0351_10772	PTS family mannose/fructose/sorbose porter component IID	['MANpts']
HMPREF0351_11793	manX2	['MANpts']
HMPREF0351_10289	manZ	['MANpts']
HMPREF0351_11507	PTS family mannose/fructose/sorbose porter component IIB	['MANpts']
HMPREF0351_10771	manM	['MANpts']
HMPREF0351_11504	PTS family mannose/fructose/sorbose porter component IIA	['MANpts']
HMPREF0351_10288	PTS family mannose/fructose/sorbose porter component IIC	['MANpts']
HMPREF0351_12964	PTS family mannose/fructose/sorbose porter component IIC	['MANpts']
HMPREF0351_11795	manY2	['MANpts']
HMPREF0351_11792	manXa	['MANpts']
HMPREF0351_10769	PTS family mannose/fructose/sorbose porter component IIB	['MANpts']
HMPREF0351_12309	mtlA	['MNLpts']
HMPREF0351_12308	mltF	['MNLpts']
HMPREF0351_12313	mtlF	['MNLpts']
HMPREF0351_12315	mtlA2	['MNLpts']
HMPREF0351_10500	psaA	['MNabc']
HMPREF0351_10498	ABC superfamily ATP binding cassette transporter, ABC protein	['MNabc']
HMPREF0351_10499	mntB	['MNabc']
HMPREF0351_10186	qor	['NADPHQR2']
HMPREF0351_12345	nadE	['NADS1']
HMPREF0351_12213	yunD	['NTD6', 'NTD11', 'NTD9', 'NTD5', 'GMP5N', 'NTD7', 'NTD1', 'NTD10', 'NTD8', 'NTD2']
HMPREF0351_11988	pgm2	['PGCM']
HMPREF0351_11939	pgm	['PGCM']
HMPREF0351_11150	ppaC	['PPA']
HMPREF0351_12369	proWX	['PROabc']
HMPREF0351_12370	proV	['PROabc']
HMPREF0351_10698	potB	['PTRCabc']
HMPREF0351_10697	potA	['PTRCabc']
HMPREF0351_10700	potD	['PTRCabc']
HMPREF0351_10699	potC	['PTRCabc']
HMPREF0351_10674	HAD superfamily hydrolase	['PYDXPP']
HMPREF0351_11028	araD	['RBP4E']
HMPREF0351_12333	araD2	['RBP4E']
HMPREF0351_10747	nrdD	['RNTR1', 'RNTR4', 'RNTR2', 'RNTR3']
HMPREF0351_11993	bglP2	['SALCpts']
HMPREF0351_10450	bglPA	['SALCpts']
HMPREF0351_10379	bglP	['SALCpts']
HMPREF0351_12921	bglF	['SALCpts']
HMPREF0351_12326	srlB	['SBTpts']
HMPREF0351_11530	srlA	['SBTpts']
HMPREF0351_11529	gutN	['SBTpts']
HMPREF0351_11527	gutA	['SBTpts']
HMPREF0351_11278	ptr2	['SERGLUGLNtr']
HMPREF0351_10658	PTS family sucrose porter component IIABC	['SUCpts']
HMPREF0351_11799	scrA	['SUCpts']
HMPREF0351_11331	galE2	['THRD']
HMPREF0351_10138	PTS family trehalose porter component IIABC	['TREpts']
HMPREF0351_10722	murAB	['UAGCVT']
HMPREF0351_12044	murA	['UAGCVT']
HMPREF0351_12582	adcB	['ZNabc']
HMPREF0351_12583	zinc ABC superfamily ATP binding cassette transporter, ABC protein	['ZNabc']
HMPREF0351_10459	adcA	['ZNabc']
HMPREF0351_10962	ptsI	['PPS']
HMPREF0351_10970	acpP2	['ACPS1']
HMPREF0351_10095	acpP	['ACPS1']
HMPREF0351_10181	acpS	['ACPS1']
HMPREF0351_10953	ygaC	['NDP1']
HMPREF0351_10751	dltA	['DALTA_efu']
HMPREF0351_11323	ponA	['PGSYNTH', 'PPTGS_efu']
HMPREF0351_11439	nplT	['CDXTS', 'CDXTS2']
HMPREF0351_12658	sugar isomerase	['PSCE']
HMPREF0351_11533	sorD	['SPDH']
HMPREF0351_10209	xylA	['XYLI1']
HMPREF0351_12048	atpG	['ATPS3r']
HMPREF0351_12046	atpC	['ATPS3r']
HMPREF0351_12049	atpA	['ATPS3r']
HMPREF0351_12050	atpH	['ATPS3r']
HMPREF0351_12047	atpD	['ATPS3r']
HMPREF0351_11115	nucleotide pyrophosphohydrolase	['NTPTP1']
WP_002295196.1		['PGLYCP']
HMPREF0351_12223	phosphoesterase	['BPNT']
HMPREF0351_11011	nagE	['ACGApts']
HMPREF0351_12626	nagE2	['ACGApts']
HMPREF0351_11596	lacL	['MGALS', 'LCTLZ', 'LACZ']
HMPREF0351_12969	lacZ2	['MGALS', 'LCTLZ', 'LACZ']
HMPREF0351_12989	beta-galactosidase, alpha subunit	['MGALS', 'LCTLZ', 'LACZ']
HMPREF0351_11595	lacZ	['MGALS', 'LCTLZ', 'LACZ']
HMPREF0351_12783	bgaB	['MGALS', 'LCTLZ', 'LACZ']
HMPREF0351_12249	mgsA	['MGSA']
HMPREF0351_12025		['Clpns_efu']
N.A	G_N__46__A	['MGt5', 'GLCt1', 'ALALEUt', 'EX_fru_e', 'EX_fuc_e', 'EX_gal_bD_e', 'DCYTt2', 'ALATHRtr', 'EX_gal_e', 'PROHISGLUtr', 'ALAabc', 'EX_galt_e', 'MNt2', 'ALAt2r', 'EX_gam_e', 'PROt2r', 'ALAt4', 'EX_gcald_e', 'GLUt4', 'EX_glc__D_e', 'GLYALDt', 'EX_glcn__D_e', 'EX_gln__L_e', 'GLYC3Pabc', 'ADEt', 'EX_glu__L_e', 'NACt', 'EX_gly_asn__L_e', 'PTRCORNt7', 'AM2Et', 'EX_gly_asp__L_e', 'EX_gly_e', 'GLYCt', 'URAt2', 'EX_gly_gln_e', 'GLYGLNtr', 'EX_gly_glu__L_e', 'GLYGLYGLNtr', 'EX_glyald_e', 'EX_glyc3p_e', 'MALt2_2', 'EX_glyc_e', 'DIACTt', 'GLYabc', 'URIt2', 'EX_glyglygln_e', 'DIPEPabc1', 'EX_gua_e', 'DIPEPabc10', 'VALabc', 'EX_h2o2_e', 'DIPEPabc12', 'VALt2r', 'EX_h2o_e', 'DIPEPabc13', 'EX_h2s_e', 'DIPEPabc15', 'NARK', 'WTAS_efu', 'EX_h_e', 'DIPEPabc3', 'NAabcO', 'XANt2', 'Ex_LTA_efu_c', 'EX_his__L_e', 'DIPEPabc8', 'NAt3_1', 'EX_hqn_e', 'NAt3_2', 'EX_dcyt_e_GapFill', 'EX_hxan_e', 'EX_nac_e_GapFill', 'EX_ile__L_e', 'XYLabc', 'EX_ribflv_e_GapFill', 'EX_k_e', 'DRIBabc', 'XYLt', 'EX_thm_e_GapFill', 'EX_lcts_e', 'GUAt2r', 'XYLt2', 'EX_val__L_e_GapFill', 'EX_leu__L_e', 'H2Ot', 'ZN2t4', 'biomass3', 'EX_lys__L_e', 'H2St1', 'ARBTpts', 'EX_lysglugly_e', 'RIBFLVt2', 'MANt1r', 'EX_mal__L_e', 'RIBabc', 'EX_cdxt_e', 'ARBt2r', 'EX_malt_e', 'CDXTT', 'EX_malthx_e', 'HISabc', 'NH4t', 'ARGORNt7', 'EX_malttr_e', 'NIabc', 'RMNabc', 'EX_dxt_e', 'ARGabc', 'EX_maltttr_e', 'NIt5', 'DXTT', 'ARGt2r', 'EX_man6pglyc_e', 'EX_man_e', 'HQNt6', 'EX_psc_e', 'EX_mbdg_e', 'HXANt2r', 'EX_dha_e', 'EX_melib_e', 'r0963', 'EX_ins_e', 'EX_meoh_e', 'INSt', 'FE2abc', 'NO2t2r', 'r2136', 'EX_met_L_ala__L_e', 'FE2t', 'ILEabc', 'r2465_1', 'ASNabc', 'EX_met__L_e', '2HXMPt6', 'TGTpts', 'EX_12ppd__R_e', 'FE3abc', 'ILEt2r', 'EX_mg2_e', 'EX_2ameph_e', 'EX_tgt_e', 'EX_mn2_e', '2PGLYCt6', 'EX_2hxmp_e', 'EX_mnl_e', 'EX_2mba_e', 'EX_nac_e', 'EX_2pglyc_e', 'EX_nh4_e', 'FORt', 'EX_4abut_e', 'TYRt', 'EX_no2_e', 'Kt2r', 'EX_4abz_e', 'SERTHRNaEx', 'LCTLT', 'BALAt2r', 'EX_no3_e', 'EX_5dglcn_e', 'NH4t4', 'EX_lactl_e', 'EX_o2_e', 'PACALDt', 'EX_Larab_e', 'PROt4', 'EX_orn_e', 'EX_abt__L_e', 'BGLAT', 'EX_pacald_e', 'SERabc', 'EX_acald_e', 'EX_amg_e', 'EX_pea_e', 'SERt2r', 'EX_acgam_e', 'BTNTe', 'EX_phe__L_e', 'LCTSabc', 'EX_acmana_e', 'GTBT', 'EX_pi_e', 'EX_actn__R_e', 'EX_gtb_e', 'BTNt2i', 'EX_ppi_e', 'G5SADs', 'EX_ala_B_e', 'DGAT', 'EX_pro__L_e', 'EX_ala_L_asp__L_e', 'CA2abc1', 'EX_prohisglu_e', 'LEUabc', 'EX_ala_L_glu__L_e', 'PALAt2', 'ACTNabc', 'EX_pyovd_kt_e', 'LEUt2r', 'EX_ala_L_thr__L_e', 'EX_pala_e', 'ACTNabc1', 'EX_raffin_e', 'PEALtabc', 'SUCRt2', 'EX_ala__D_e', 'PSCT', 'EX_rib__D_e', 'LYSGLUGLYtr', 'EX_ala__L_e', 'LYXT', 'EX_ribflv_e', 'EX_ala_gln_e', 'RIBFLVt3', 'ACGALpts', 'CHLabc', 'EX_rmn_e', 'EX_ala_leu_e', 'DHAt', 'EX_salcn_e', 'ACALDt', 'EX_alagly_e', 'EX_sbt__D_e', 'ABUTt2r', 'EX_arab__L_e', 'EX_adprib_e', 'EX_ser__D_e', 'MALTHXabc', 'THMDt2', 'EX_arbt_e', 'EX_ad', 'CO2t', 'EX_ser__L_e', 'GALabc', 'MALTTRabc', 'THMabc', 'EX_arg__L_e', 'EX_serglugly_e', 'GALpts', 'MALTTTRabc', 'THMtrbc', 'EX_ascb__L_e', 'UDPGLCURtr', 'EX_succ_e', 'GALt2', 'EX_asn__L_e', 'EX_sucr_e', 'GALt2_3', 'EX_asp__D_e', 'EX_udpglcur_e', 'EX_thm_e', 'GAMpts', 'MALTt2', 'PHEt2r', 'THRabc', 'EX_asp__L_e', 'EX_acgala_e', 'EX_thr__L_e', 'MALt2r', 'PIabc', 'THRt2r', 'EX_ca2_e', 'MALTPTabc', 'EX_thymd_e', 'EX_cellb_e', 'EX_maltpt_e', 'CYSabc', 'EX_tre_e', 'GCALDt', 'EX_cgly_e', 'O2t', 'CYSt2r', 'EX_trp__L_e', 'EX_chol_e', 'THMDt4', 'EX_tyr__L_e', 'MANt2', 'EX_co2_e', 'EX_ura_e', 'EX_cys__L_e', 'EX_uri_e', 'EX_cytd_e', 'CYTDt2', 'EX_val__L_e', 'EX_dad_2_e', 'EX_xan_e', 'PPIabc', 'EX_dcyt_e', 'EX_xyl__D_e', 'GLCNt2ir', 'EX_diact_e', 'EX_zn2_e', 'GLCabc', 'TREabc', 'EX_drib_e', 'EX_fe2_e', 'DADNt2', 'TRPabc', 'EX_fe3_e', 'METabc', 'TRPt2r', 'EX_fe3pyovd_kt_e', 'DALAt2r', '12PPDRte', 'EX_fol_e', 'ALAGLNtr', 'GLUABUTt7', 'MG2abc', 'TYRt2r', 'EX_for_e', 'ALAGLYtr']

### Sheet: Table_S6
Supplementary Table S6: Carbon source utilization comparasion between Biolog data and iDR478 model
Compound	BiGG ID	Info	Biolog (experimental phenotype)	Model Growth Threshold	Phenotype-guided refinement conducted	In silico growth values	Final model outcome
L-Malic acid	mal__L_e	In model	0	0.0783955		0.167506	False Positive
Sucrose	sucr_e	In model	0	0.0783955		1.25493	False Positive
D-Gluconic acid	glcn__D_e	In model	0	0.0783955		0.590784	False Positive
Thymidine	thymd_e	In model	0	0.0783955		0.518269	False Positive
D-Raffinose	raffin_e	In model	0	0.0783955		1.70704	False Positive
2`-Deoxyadenosine	dad_2_e	In model	0	0.0783955		0.082449	False Positive
L-Proline	pro__L_e	In model	0	0.0783955		0.078395	True negative
L-Fucose	fuc_e	In model	0	0.0783955		0.078395	True negative
L-Phenylalanine	phe__L_e	In model	0	0.0783955		0.078395	True negative
Succinic acid	succ_e	In model	0	0.0783955		0.078395	True negative
L-Aspartic acid	asp__L_e	In model	0	0.0783955		0.078395	True negative
D-Alanine	ala__D_e	In model	0	0.0783955		0.078395	True negative
D-Serine	ser__D_e	In model	0	0.0783955		0.078395	True negative
D-Glucuronic acid	glcur_e	In model	0	0.0783955		0.078395	True negative
DL-a-Glycerol Phosphate	glyc3p_e	In model	0	0.0783955		0.078395	True negative
Formic acid	for_e	In model	0	0.0783955		0.078395	True negative
L-Glutamic acid	_glu__L_e	In model	0	0.0783955		0.078395	True negative
L-Asparagine	asn__L_e	In model	0	0.0783955		0.078395	True negative
D-Aspartic acid	asp__D_e	In model	0	0.0783955		0.078395	True negative
1,2-Propanediol	12ppd__R_e	In model	0	0.0783955		0.078395	True negative
L-Glutamine	gln__L_e	In model	0	0.0783955		0.078395	True negative
L-Serine	ser__L_e	In model	0	0.0783955		0.078395	True negative
L-Threonine	thr__L_e	In model	0	0.0783955		0.078395	True negative
L-Alanine	ala__L_e	In model	0	0.0783955		0.078395	True negative
Ala-Gly	alagly_e	In model	0	0.0783955		0.078395	True negative
L-Arginine	arg__L_e	In model	0	0.0783955		0.078395	True negative
Glycine	gly_e	In model	0	0.0783955		0.078395	True negative
L-Histidine	his__L_e	In model	0	0.0783955		0.078395	True negative
L-Isoleucine	ile__L_e	In model	0	0.0783955		0.078395	True negative
L-Lysine	lys__L_e	In model	0	0.0783955		0.078395	True negative
L-Methionine	met__L_e	In model	0	0.0783955		0.078395	True negative
L-Ornithine	orn_e	In model	0	0.0783955		0.078395	True negative
L-Valine	val__L_e	In model	0	0.0783955		0.078395	True negative
Putrescine	ptrc_e	In model	0	0.0783955		0.078395	True negative
D-Arabinose	N.A	No exchange in model	1	0.0783955		N.A	False Negative
D-Lactitol	N.A	No exchange in model	1	0.0783955		N.A	False Negative
Sorbic acid	N.A	No exchange in model	1	0.0783955		N.A	False Negative
L-Lyxose	lyx__L_e	In model	1	0.0783955		0.078395	False Negative
L-Leucine	leu__L_e	In model	1	0.0783955		0.078395	False Negative
2,3-Butanedione	diact_c	In model	1	0.0783955		0.078395	False Negative
Inosine	ins_e	In model	1	0.0783955	Yes	0.084062	True Positive
L-Arabinose	arab__L_e	In model	1	0.0783955		0.579481	True Positive
D-Trehalose	tre_e	In model	1	0.0783955		1.1645	True Positive
D-Mannose	man_e	In model	1	0.0783955		0.732514	True Positive
Glycerol	glyc_e	In model	1	0.0783955		0.428755	True Positive
D-Mannitol	mnl_e	In model	1	0.0783955		0.621345	True Positive
D-Fructose	fru_e	In model	1	0.0783955		0.590035	True Positive
a-D-Glucose	glc__D_e	In model	1	0.0783955		0.732514	True Positive
Maltose	malt_e	In model	1	0.0783955		1.39056	True Positive
a-D-Lactose	lcts_e	In model	1	0.0783955	Yes	1.25493	True Positive
Uridine	uri_e	In model	1	0.0783955		0.579628	True Positive
b-Methyl-D-Glucoside	mbdg_e	In model	1	0.0783955	Yes	0.700852	True Positive
Maltotriose	malttr_e	In model	1	0.0783955		1.84267	True Positive
D-Cellobiose	cellb_e	In model	1	0.0783955		1.30014	True Positive
Arbutin	arbt_e	In model	1	0.0783955		0.605866	True Positive
Salicin	salcn_e	In model	1	0.0783955		0.605866	True Positive
D-Glucosamine	gam_e	In model	1	0.0783955		0.560931	True Positive
N-Acetyl-D-Glucosamine	acgam_e	In model	1	0.0783955		0.232587	True Positive
D-Galactose	gal_e	In model	1	0.0783955		0.685021	True Positive
D-Sorbitol	sbt__D_e	In model	1	0.0783955		0.621345	True Positive
D-Xylose	xyl__D_e	In model	1	0.0783955	Yes	0.626974	True Positive
D-Ribose	rib__D_e	In model	1	0.0783955		0.484496	True Positive
L-Rhamnose	rmn_e	In model	1	0.0783955		0.301435	True Positive
D-Melibiose	melib_e	In model	1	0.0783955	Yes	1.1645	True Positive
Lactulose	lctl_e	In model	1	0.0783955	Yes	1.30014	True Positive
N-Acetyl-D-Mannosamine	acmana_e	In model	1	0.0783955		0.386523	True Positive
D-Psicose	psc_e	In model	1	0.0783955	Yes	0.410075	True Positive
a-Cyclodextrin	cdxt_e	In model	1	0.0783955	Yes	1.9783	True Positive
b-Cyclodextrin	cdxt_e	In model	1	0.0783955	Yes	1.9783	True Positive
g-Cyclodextrin	cdxt_e	In model	1	0.0783955	Yes	1.9783	True Positive
Dextrin	dxt_e	In model	1	0.0783955	Yes	0.653359	True Positive
N-Acetyl-D-Galactosamine	acgala_e	In model	1	0.0783955	Yes	0.58299	True Positive
Amygdalin	amg_e	In model	1	0.0783955	Yes	1.30014	True Positive
2-Deoxy-D-Ribose	drib_e	In model	1	0.0783955		0.267123	True Positive
Gentiobiose	gtb_e	In model	1	0.0783955	Yes	1.30014	True Positive
b-Methyl-D-Galactoside	mgal_e	In model	1	0.0783955	Yes	0.732514	True Positive
Palatinose	pala_e	In model	1	0.0783955	Yes	1.25493	True Positive
D-Tagatose	tgt_e	In model	1	0.0783955	Yes	0.58299	True Positive
5-Keto-D-Gluconic acid	5dglcn_e	In model	1	0.0783955		0.629157	True Positive
Dihydroxyacetone	dha_e	In model	1	0.0783955	Yes	0.405596	True Positive
DL-Malic acid	N.A	No exchange in model	0	0.0783955		N.A
D-Saccharic acid	N.A	No exchange in model	0	0.0783955		N.A
Dulcitol	N.A	No exchange in model	0	0.0783955		N.A
L-Lactic acid	N.A	No exchange in model	0	0.0783955		N.A
D-Glucose-6-Phosphate	g6p_e	No exchange in model	0	0.0783955		N.A
D-Galactonic acid-g-Lactone	N.A	No exchange in model	0	0.0783955		N.A
Tween 20	N.A	No exchange in model	0	0.0783955		N.A
Acetic acid	ac_e	No exchange in model	0	0.0783955		N.A
D-Glucosaminic acid	N.A	No exchange in model	0	0.0783955		N.A
Tween 40	N.A	No exchange in model	0	0.0783955		N.A
a-Ketoglutaric acid	N.A	No exchange in model	0	0.0783955		N.A
a-Ketobutyric acid	N.A	No exchange in model	0	0.0783955		N.A
a-Methyl-D-Galactoside	N.A	No exchange in model	0	0.0783955		N.A
m-Tartaric acid	N.A	No exchange in model	0	0.0783955		N.A
D-Glucose-1-Phosphate	N.A	No exchange in model	0	0.0783955		N.A
D-Fructose-6-Phosphate	N.A	No exchange in model	0	0.0783955		N.A
Tween 80	N.A	No exchange in model	0	0.0783955		N.A
a-Hydroxyglutaric acid-g-Lactone	N.A	No exchange in model	0	0.0783955		N.A
a-Hydroxybutyric acid	N.A	No exchange in model	0	0.0783955		N.A
Adonitol	N.A	No exchange in model	0	0.0783955		N.A
Adenosine	adn_e	No exchange in model	0	0.0783955		N.A
Gly-Asp	N.A	No exchange in model	0	0.0783955		N.A
Citric acid	N.A	No exchange in model	0	0.0783955		N.A
m-Inositol	inost_c	No exchange in model	0	0.0783955		N.A
D-Threonine	N.A	No exchange in model	0	0.0783955		N.A
Fumaric acid	N.A	No exchange in model	0	0.0783955		N.A
Bromosuccinic acid	N.A	No exchange in model	0	0.0783955		N.A
Propionic acid	N.A	No exchange in model	0	0.0783955		N.A
Mucic acid	N.A	No exchange in model	0	0.0783955		N.A
Glycolic acid	glyclt_e	No exchange in model	0	0.0783955		N.A
Glyoxylic acid	N.A	No exchange in model	0	0.0783955		N.A
Gly-Glu	N.A	No exchange in model	0	0.0783955		N.A
Tricarballylic acid	N.A	No exchange in model	0	0.0783955		N.A
Acetoacetic acid	N.A	No exchange in model	0	0.0783955		N.A
Mono-Methylsuccinate	N.A	No exchange in model	0	0.0783955		N.A
Methylpyruvate	N.A	No exchange in model	0	0.0783955		N.A
D-Malic acid	N.A	No exchange in model	0	0.0783955		N.A
Gly-Pro	N.A	No exchange in model	0	0.0783955		N.A
p-Hydroxyphenyl Acetic acid	N.A	No exchange in model	0	0.0783955		N.A
m-Hydroxyphenyl Acetic acid	N.A	No exchange in model	0	0.0783955		N.A
Tyramine	N.A	No exchange in model	0	0.0783955		N.A
Glucuronamide	N.A	No exchange in model	0	0.0783955		N.A
Pyruvic acid	pyr_e	No exchange in model	0	0.0783955		N.A
L-Galactonic acid-g-Lactone	N.A	No exchange in model	0	0.0783955		N.A
D-Galacturonic acid	N.A	No exchange in model	0	0.0783955		N.A
Phenylethylamine	N.A	No exchange in model	0	0.0783955		N.A
2-Aminoethanol	N.A	No exchange in model	0	0.0783955		N.A
Chondroitin Sulfate C	N.A	No exchange in model	0	0.0783955		N.A
Gelatin	N.A	No exchange in model	0	0.0783955		N.A
Glycogen	N.A	No exchange in model	0	0.0783955		N.A
Inulin	N.A	No exchange in model	0	0.0783955		N.A
Laminarin	N.A	No exchange in model	0	0.0783955		N.A
Mannan	N.A	No exchange in model	0	0.0783955		N.A
Pectin	N.A	No exchange in model	0	0.0783955		N.A
N-Acetyl-Neuraminic acid	N.A	No exchange in model	0	0.0783955		N.A
b-D-Allose	N.A	No exchange in model	0	0.0783955		N.A
D-Arabitol	N.A	No exchange in model	0	0.0783955		N.A
L-Arabitol	N.A	No exchange in model	0	0.0783955		N.A
i-Erythritol	N.A	No exchange in model	0	0.0783955		N.A
D-Fucose	N.A	No exchange in model	0	0.0783955		N.A
3-O-b-D-Galactopyranosyl-D-Arabinose	N.A	No exchange in model	0	0.0783955		N.A
L-Glucose	N.A	No exchange in model	0	0.0783955		N.A
D-Melezitose	N.A	No exchange in model	0	0.0783955		N.A
Maltitol	N.A	No exchange in model	0	0.0783955		N.A
a-Methyl-D-Glucoside	N.A	No exchange in model	0	0.0783955		N.A
3-Methylglucose	N.A	No exchange in model	0	0.0783955		N.A
b-Methyl-D-Glucuronic acid	N.A	No exchange in model	0	0.0783955		N.A
a-Methyl-D-Mannoside	N.A	No exchange in model	0	0.0783955		N.A
b-Methyl-D-Xyloside	N.A	No exchange in model	0	0.0783955		N.A
Sedoheptulosan	N.A	No exchange in model	0	0.0783955		N.A
L-Sorbose	N.A	No exchange in model	0	0.0783955		N.A
Stachyose	N.A	No exchange in model	0	0.0783955		N.A
Turanose	N.A	No exchange in model	0	0.0783955		N.A
Xylitol	N.A	No exchange in model	0	0.0783955		N.A
N-Acetyl-D-Glucosaminitol	N.A	No exchange in model	0	0.0783955		N.A
g-Amino Butyric acid	N.A	No exchange in model	0	0.0783955		N.A
d-Amino Valeric acid	N.A	No exchange in model	0	0.0783955		N.A
Butyric acid	N.A	No exchange in model	0	0.0783955		N.A
Capric acid	N.A	No exchange in model	0	0.0783955		N.A
Hexanoic acid	N.A	No exchange in model	0	0.0783955		N.A
Citraconic acid	N.A	No exchange in model	0	0.0783955		N.A
Citramalic acid	N.A	No exchange in model	0	0.0783955		N.A
2-Hydroxybenzoic acid	N.A	No exchange in model	0	0.0783955		N.A
4-Hydroxybenzoic acid	N.A	No exchange in model	0	0.0783955		N.A
b-Hydroxybutyric acid	N.A	No exchange in model	0	0.0783955		N.A
g-Hydroxybutyric acid	N.A	No exchange in model	0	0.0783955		N.A
a-Keto-Valeric acid	N.A	No exchange in model	0	0.0783955		N.A
Itaconic acid	N.A	No exchange in model	0	0.0783955		N.A
D-Lactic acid Methyl Ester	N.A	No exchange in model	0	0.0783955		N.A
Malonic acid	N.A	No exchange in model	0	0.0783955		N.A
Melibionic acid	N.A	No exchange in model	0	0.0783955		N.A
Oxalic acid	N.A	No exchange in model	0	0.0783955		N.A
Oxalomalic acid	N.A	No exchange in model	0	0.0783955		N.A
Quinic acid	N.A	No exchange in model	0	0.0783955		N.A
D-Ribono-1,4-Lactone	N.A	No exchange in model	0	0.0783955		N.A
Sebacic acid	N.A	No exchange in model	0	0.0783955		N.A
Succinamic acid	N.A	No exchange in model	0	0.0783955		N.A
D-Tartaric acid	N.A	No exchange in model	0	0.0783955		N.A
L-Tartaric acid	N.A	No exchange in model	0	0.0783955		N.A
Acetamide	N.A	No exchange in model	0	0.0783955		N.A
L-Alaninamide	N.A	No exchange in model	0	0.0783955		N.A
N-Acetyl-L-Glutamic acid	N.A	No exchange in model	0	0.0783955		N.A
L-Homoserine	N.A	No exchange in model	0	0.0783955		N.A
Hydroxy-L-Proline	N.A	No exchange in model	0	0.0783955		N.A
L-Pyroglutamic acid	N.A	No exchange in model	0	0.0783955		N.A
DL-Carnitine	N.A	No exchange in model	0	0.0783955		N.A
sec-Butylamine	N.A	No exchange in model	0	0.0783955		N.A
DL-Octopamine	N.A	No exchange in model	0	0.0783955		N.A
2,3-Butanediol	N.A	No exchange in model	0	0.0783955		N.A
3-Hydroxy-2-butanone	N.A	No exchange in model	0	0.0783955		N.A

### Sheet: Table_S7
Supplementary Table S7: Sensitivity analysis conducted to select the growth threshold in amino acid auxotrophy experiments
Sensitivity analysis conducted to choose the optimal growth threshold to assess growth of cultures.
Threshold (OD₆₀₀)	Number of false positive results	Number of false negative results
0.05	0	5
0.1	0	0
0.15	2	0
0.2	4	0
To better distinguish between growing and non-growing cultures, especially in the cases of inconclusive growth results, we set a threshold based on a sensitivity analysis test. At OD₆₀₀ of 0.1, no false results were observed, making it the optimal cutoff value to assess growth. Therefore, cultures with an OD₆₀₀ above 0.1 are considered growing, indicating prototrophy, and those below are considered non-growing, indicating auxotrophy.

### Sheet: Table_S8
Supplementary Table S8: A list of genes assessed for essentiality in iDR478 and their concordance with experimental data
Gene ID (RefSeq)	Gene symbol	Reaction ID	Subsystem	E. faecium protein	E. faecalis V583 orthologue	E. faecalis protein	Identity (%)	MMH594 identifier	Fitness classification	Counted as required	Model prediction, defined medium (CDM)	Classification, defined medium	Model prediction, open exchanges	Classification, exchanges open
HMPREF0351_10917	neuC	UAG2E; UAG2EMA	Amino sugar and nucleotide sugar metabolism	WP_002289362.1	EF2917	WP_002387311.1	22	SAW_02708	non-essential	no	essential	FP	essential	FP
HMPREF0351_11405	efd	PYDAMK; PYDXK	Vitamin B6 metabolism	WP_002286068.1	EF1969	WP_002383128.1	47.6	SAW_01905	non-essential	no	essential	FP	essential	FP
HMPREF0351_12938	panB	MOHMT	Pantothenate and CoA biosynthesis	WP_002287874.1	EF1860	WP_002287874.1	100	SAW_01805	non-essential	no	essential	FP	essential	FP
HMPREF0351_10035	coaA	PNTK	Pantothenate and CoA biosynthesis	WP_002288627.1	EF0168	WP_002356160.1	80.1	SAW_00160	Critical ABC	yes	essential	TP	essential	TP
HMPREF0351_10079	adk	ADK1; ADK2; ADK3; ADK4; ADKd; DADK; NADPPPS	Purine metabolism	WP_002288690.1	EF0228	WP_002356223.1	86.5	SAW_00213	Critical ABC	yes	essential	TP	essential	TP
HMPREF0351_10641	ndk	NDPK1; NDPK2; NDPK3; NDPK4; NDPK5; NDPK6; NDPK7; NDPK8; NDPK9	Purine metabolism; Pyrimidine metabolism	WP_002293327.1	EF1036	WP_002381321.1	59.2	SAW_01006	Potentially Important C	yes	essential	TP	essential	TP
HMPREF0351_10693	coaC	PPCDC	Pantothenate and CoA biosynthesis	WP_002287045.1	EF2656	WP_002359573.1	70.9	SAW_02467	Critical ABC	yes	essential	TP	essential	TP
HMPREF0351_10694	coaB	PPNCL; PPNCL2; PPNCL3	Pantothenate and CoA biosynthesis	WP_002287044.1	EF2655	WP_002379731.1	42.1	SAW_02466	Important BC	yes	essential	TP	essential	TP
HMPREF0351_10739	tmk	DTMPK	Pyrimidine metabolism	WP_002294039.1	EF2764	WP_002356366.1	74.5	SAW_02564	Important ABC	yes	essential	TP	essential	TP
HMPREF0351_10982	nadM	NMNAT; NNATr	Nicotinate and nicotinamide metabolism	WP_002287632.1	EF2871	WP_002365150.1	69	SAW_02664	Important ABC	yes	essential	TP	essential	TP
HMPREF0351_11150	ppaC	PPA	Oxidative phosphorylation	WP_002289263.1	EF1611	WP_002360265.1	77.9	SAW_01571	Critical ABC	yes	essential	TP	essential	TP
HMPREF0351_11240	coaD	APPAT; PTPATi	Pantothenate and CoA biosynthesis	WP_002295492.1	EF2451	WP_002356693.1	66.9	SAW_02309	Critical BC	yes	essential	TP	essential	TP
HMPREF0351_11560	coaE	DPCOAK	Pantothenate and CoA biosynthesis	WP_002288324.1	EF0880	WP_002387006.1	56.6	SAW_00853	Critical ABC	yes	essential	TP	essential	TP
HMPREF0351_11684	pyrH	UMPK; URIDK2r	Pyrimidine metabolism	WP_002293877.1	EF2396	WP_002356761.1	92.5	SAW_02258	Important ABC	yes	essential	TP	essential	TP
HMPREF0351_12345	nadE	NADS1	Nicotinate and nicotinamide metabolism	WP_002287302.1	EF2625	WP_002356540.1	79.1	SAW_02438	Critical ABC	yes	essential	TP	essential	TP
HMPREF0351_12346	pyrC	NAMNPP; NAPRT	Nicotinate and nicotinamide metabolism	WP_002287304.1	EF2626	WP_002356538.1	87.9	SAW_02439	Critical ABC	yes	essential	TP	essential	TP
HMPREF0351_12540	metK	METAT	Cysteine and methionine metabolism	WP_002289731.1	EF0784	WP_002355656.1	86.1	SAW_00767	Critical ABC	yes	essential	TP	essential	TP
HMPREF0351_12562	thiN	TMDPK	Thiamine metabolism	WP_002287382.1	EF3117	WP_002378967.1	60.7	SAW_02962	Critical ABC	yes	essential	TP	essential	TP
HMPREF0351_12939	panC	PANTS; PBAL	Pantothenate and CoA biosynthesis	WP_002287875.1	EF1859	WP_002369228.1	99.6	SAW_01804	Critical AC	yes	essential	TP	essential	TP
HMPREF0351_10013	purA	ADSS	Alanine, aspartate and glutamate metabolism	WP_002288375.1	EF0014	WP_002359213.1	94.2	SAW_00058	non-essential	no	essential	FP	non-essential	TN
HMPREF0351_10477	dapF	DAPE	Lysine biosynthesis	WP_002286881.1	EF0464	WP_002387689.1	31	SAW_00447	non-essential	no	essential	FP	non-essential	TN
HMPREF0351_10478	dapA	DHDPS; H4THDPS	Lysine biosynthesis	WP_002286879.1	EF1184	WP_002361644.1	37.7	SAW_01160	non-essential	no	essential	FP	non-essential	TN
HMPREF0351_10480	dapD	THPAT	Lysine biosynthesis	WP_002286875.1	EF1133	WP_002386624.1	60.5	SAW_01112	non-essential	no	essential	FP	non-essential	TN
HMPREF0351_10481	asd	ASAD; ASAD_1	Glycine, serine and threonine metabolism	WP_002286873.1	EF1183	WP_002381968.1	43.4	SAW_01159	non-essential	no	essential	FP	non-essential	TN
HMPREF0351_10482	lysC	ASPK	Glycine, serine and threonine metabolism	WP_002304192.1	EF0368	WP_002391510.1	34.2	SAW_00360	non-essential	no	essential	FP	non-essential	TN
HMPREF0351_10483		DAPDA	Lysine biosynthesis	WP_002286870.1	EF1134	WP_002386002.1	29.1	SAW_01113	non-essential	no	essential	FP	non-essential	TN
HMPREF0351_10484	aspC	ADAPAT; PHETA1; TYRTA; araphe1; araphe2; araphe3; aratry1; aratry2; aratyr1; aratyr2; aratyr3; aratyr4	Lysine biosynthesis; Phenylalanine, tyrosine and tryptophan biosynthesis; Tyrosine metabolism	WP_002286869.1	EF1706	WP_002365726.1	60.1	SAW_01661	non-essential	no	essential	FP	non-essential	TN
HMPREF0351_10639		LTAS1_efu	Lipoteichoic acid pathway	WP_002293776.1	EF1813	WP_010773748.1	66.2	SAW_01760	non-essential	no	essential	FP	non-essential	TN
HMPREF0351_10751	dltA	DALTA_efu	Lipoteichoic acid pathway	WP_002288089.1	EF2749	WP_002356385.1	58.8	SAW_02550	non-essential	no	essential	FP	non-essential	TN
HMPREF0351_10781	ispA	GGPS; GRTT	Terpenoid backbone synthesis	WP_002286656.1	EF0981	WP_002379200.1	57.9	SAW_00951	non-essential	no	essential	FP	non-essential	TN
HMPREF0351_10964	bgsA	GLCT_efu	Lipoteichoic acid pathway	WP_002287605.1	EF2890	WP_010706866.1	73.2	SAW_02682	non-essential	no	essential	FP	non-essential	TN
HMPREF0351_10973	fabF	BOAS; DOAS; DOAS2; HOAS; MCMAT8; OOAS; TOAS	Fatty acid biosynthesis	WP_002287619.1	EF2880	WP_002356284.1	74.7	SAW_02673	non-essential	no	essential	FP	non-essential	TN
HMPREF0351_11122	thyB	TMDS	Pyrimidine metabolism	WP_002294416.1	EF1576	WP_002357569.1	82.5	SAW_01539	non-essential	no	essential	FP	non-essential	TN
HMPREF0351_11204	purB	ADSL1r; ADSL2r	Alanine, aspartate and glutamate metabolism; Purine metabolism	WP_002288023.1	EF2361	WP_002359782.1	87.9	SAW_02229	non-essential	no	essential	FP	non-essential	TN
HMPREF0351_11206	purC	PRASCSi	Purine metabolism	WP_002288021.1	EF1785	WP_002369269.1	62.2	SAW_01736	non-essential	no	essential	FP	non-essential	TN
HMPREF0351_11210	purF	GLUPRT	Alanine, aspartate and glutamate metabolism	WP_002288013.1	EF1781	WP_002382407.1	80.7	SAW_01732	non-essential	no	essential	FP	non-essential	TN
HMPREF0351_11211	purM	PRAIS_1; PRFGCL	Purine metabolism	WP_002288011.1	EF1780	WP_002369275.1	65	SAW_01731	non-essential	no	essential	FP	non-essential	TN
HMPREF0351_11212	purN	GARFT	Purine metabolism	WP_002288010.1	EF1779	WP_002369276.1	61.8	SAW_01730	non-essential	no	essential	FP	non-essential	TN
HMPREF0351_11214	purD	PPRGL; PRAGSr	Purine metabolism	WP_002288007.1	EF1777	WP_002369278.1	58.6	SAW_01728	non-essential	no	essential	FP	non-essential	TN
HMPREF0351_11253		UDCPDP	Peptidoglycan biosynthesis	WP_002289121.1	EF2439	WP_010706548.1	76.6	SAW_02297	non-essential	no	essential	FP	non-essential	TN
HMPREF0351_11323	ponA	PGSYNTH; PPTGS_efu	Peptidoglycan biosynthesis	WP_002289606.1	EF1148	WP_002360569.1	65.6	SAW_01126	non-essential	no	essential	FP	non-essential	TN
HMPREF0351_11350	pyrB	ASPCT	Alanine, aspartate and glutamate metabolism	WP_002288872.1	EF1719	WP_002357411.1	86.7	SAW_01674	non-essential	no	essential	FP	non-essential	TN
HMPREF0351_11356	pyrF	OMPDC	Pyrimidine metabolism	WP_002288882.1	EF1713	WP_002369313.1	69.8	SAW_01668	non-essential	no	essential	FP	non-essential	TN
HMPREF0351_11357	pyrE	ORPT	Pyrimidine metabolism	WP_002288884.1	EF1712	WP_002357418.1	82.9	SAW_01667	non-essential	no	essential	FP	non-essential	TN
HMPREF0351_11403		ACS	Glycolysis and Gluconeogenesis	WP_002286067.1	EF0452	WP_002355329.1	70.9	SAW_00435	non-essential	no	essential	FP	non-essential	TN
HMPREF0351_11838		DHFR	Folate biosynthesis	WP_002297192.1	EF0294	WP_002386047.1	32.4	SAW_00288	non-essential	no	essential	FP	non-essential	TN
HMPREF0351_12209		PGPPSYN_efu	Glycerophospholipid metabolism	WP_002287163.1	EF0639	WP_002355457.1	78.4	SAW_00631	non-essential	no	essential	FP	non-essential	TN
HMPREF0351_12940	panD	ASP1DC	beta-Alanine metabolism	WP_002287876.1	EF1858	WP_002297874.1	98.5	SAW_01803	non-essential	no	essential	FP	non-essential	TN
HMPREF0351_10178	ddlA	ALAALAr	Peptidoglycan biosynthesis	WP_002293424.1	EF0843	WP_010774177.1	79.3	SAW_00822	Critical ABC	yes	essential	TP	non-essential	FN
HMPREF0351_10179		UGLDDS1; UGLDDS2; UGMDDS	Peptidoglycan biosynthesis	WP_002311357.1	EF0845	WP_002355722.1	58.1	SAW_00823	Critical ABC	yes	essential	TP	non-essential	FN
HMPREF0351_10182	alr	ALAR	Alanine, aspartate and glutamate metabolism/ peptidoglycan	WP_002296555.1	EF0849	WP_002355728.1	63.2	SAW_00826	Important ABC	yes	essential	TP	non-essential	FN
HMPREF0351_10222	fni	IPDDI	Terpenoid backbone synthesis	WP_002288234.1	EF0901	WP_002399734.1	57.6	SAW_00872	Critical ABC	yes	essential	TP	non-essential	FN
HMPREF0351_10223	mvaK2	PMEVK	Terpenoid backbone synthesis	WP_002288233.1	EF0902	WP_002355777.1	72.9	SAW_00873	Critical ABC	yes	essential	TP	non-essential	FN
HMPREF0351_10224	mvaD	DPMVD	Terpenoid backbone synthesis	WP_002288232.1	EF0903	WP_011109469.1	68.6	SAW_00874	Important ABC	yes	essential	TP	non-essential	FN
HMPREF0351_10225	mvk	MEVK1; MEVK1_1	Terpenoid backbone synthesis	WP_002288231.1	EF0904	WP_002379181.1	53.9	SAW_00875	Critical ABC	yes	essential	TP	non-essential	FN
HMPREF0351_10479	dapB	DHDPRx_r; DHDPRy; H4THDPR	Lysine biosynthesis	WP_002286877.1	EF1557	WP_002357591.1	27.9	SAW_01520	Critical AC	yes	essential	TP	non-essential	FN
HMPREF0351_10683	murB	UAPGR	Peptidoglycan biosynthesis	WP_002287058.1	EF2733	WP_002387193.1	74.8	SAW_02536	Important ABC	yes	essential	TP	non-essential	FN
HMPREF0351_10718	glnA	GLNS	Alanine, aspartate and glutamate metabolism	WP_002287001.1	EF2159	WP_002356929.1	91.5	SAW_02090	Important BC	yes	essential	TP	non-essential	FN
HMPREF0351_10719	pyrG	CTPS1; CTPS2	Pyrimidine metabolism	WP_002286999.1	EF1147	WP_002357995.1	90.3	SAW_01125	Critical ABC	yes	essential	TP	non-essential	FN
HMPREF0351_10792	mraY	PAPPT1; PAPPT2; PAPPT3	Peptidoglycan biosynthesis	WP_002286639.1	EF0992	WP_002355894.1	72.9	SAW_00962	Critical ABC	yes	essential	TP	non-essential	FN
HMPREF0351_10793	murD	UAMAGS	Peptidoglycan biosynthesis	WP_002286638.1	EF0993	WP_002379203.1	71.1	SAW_00963	Critical ABC	yes	essential	TP	non-essential	FN
HMPREF0351_10794	murG	UAGPT1_A; UAGPT3	Peptidoglycan biosynthesis	WP_002286637.1	EF0994	WP_002379204.1	63.6	SAW_00964	Critical ABC	yes	essential	TP	non-essential	FN
HMPREF0351_10969	fabH	3OAS; ACOATA; KAS14; KAS15	Fatty acid biosynthesis	WP_002287612.1	EF2885	WP_002365153.1	62.3	SAW_02678	Important BC	yes	essential	TP	non-essential	FN
HMPREF0351_10974	accB	ACCOAC	Fatty acid biosynthesis	WP_002287620.1	EF2879	WP_002379800.1	56.8	SAW_02672	Critical ABC	yes	essential	TP	non-essential	FN
HMPREF0351_10976	accC	ACCOAC	Fatty acid biosynthesis	WP_002287622.1	EF2877	WP_002384028.1	84.8	SAW_02670	Critical ABC	yes	essential	TP	non-essential	FN
HMPREF0351_10977	accD	ACCOAC	Fatty acid biosynthesis	WP_002287623.1	EF2876	WP_010773830.1	77.4	SAW_02669	Critical ABC	yes	essential	TP	non-essential	FN
HMPREF0351_10978	accA	ACCOAC	Fatty acid biosynthesis	WP_002287624.1	EF2875	WP_002362363.1	76.1	SAW_02668	Critical ABC	yes	essential	TP	non-essential	FN
HMPREF0351_11071		HMGCOAS	Terpenoid backbone synthesis	WP_002289270.1	EF1363	WP_002361740.1	60.1	SAW_01336	Important BC	yes	essential	TP	non-essential	FN
HMPREF0351_11072	mvaA	ACACT1r; HMGCOAR	Terpenoid backbone synthesis	WP_002289271.1	EF1364	WP_002382276.1	59.6	SAW_01337	Critical ABC	yes	essential	TP	non-essential	FN
HMPREF0351_11144	plsY	G3POA_efus	Glycerophospholipid Biosynthesis	WP_002296995.1	EF1643	WP_002382346.1	73.4	SAW_01599	Critical ABC	yes	essential	TP	non-essential	FN
HMPREF0351_11208	purQ	GLUN; PRFGS; PRFGS_1	Alanine, aspartate and glutamate metabolism; Purine metabolism	WP_002288017.1	EF1783	WP_002369271.1	77.3	SAW_01734	Potentially Critical C	yes	essential	TP	non-essential	FN
HMPREF0351_11213	purH	AICART; IMPC	Purine metabolism	WP_002288009.1	EF1778	WP_002369277.1	70.5	SAW_01729	Potentially Important C	yes	essential	TP	non-essential	FN
HMPREF0351_11289	racE	GLUR	Alanine, aspartate and glutamate metabolism	WP_002317207.1	EF1121	WP_002399555.1	70.5	SAW_01100	Critical ABC	yes	essential	TP	non-essential	FN
HMPREF0351_11295	fabI	BTMAT1; DDMAT5; DEMAT4; HDMAT7; HEMAT2; OCDMAT8; OCMAT3; TDMAT6	Fatty acid biosynthesis	WP_002295795.1	EF0282	WP_002387650.1	71.5	SAW_00276	Critical ABC	yes	essential	TP	non-essential	FN
HMPREF0351_11351		DHORTS	Pyrimidine metabolism	WP_002288875.1	EF1718	WP_002357412.1	78.1	SAW_01673	Important BC	yes	essential	TP	non-essential	FN
HMPREF0351_11565	murC	UAMAS	Peptidoglycan biosynthesis	WP_002296400.1	EF1908	WP_002357163.1	81.8	SAW_01853	Critical ABC	yes	essential	TP	non-essential	FN
HMPREF0351_11624	glmS	GF6PTA	Alanine, aspartate and glutamate metabolism	WP_002287825.1	EF2151	WP_002383741.1	67	SAW_02082	Important BC	yes	essential	TP	non-essential	FN
HMPREF0351_11681		DASYN_efu	Glycerophospholipid metabolism	WP_002296531.1	EF2494	WP_002359680.1	73.6	SAW_02353	Critical ABC	yes	essential	TP	non-essential	FN
HMPREF0351_11682		UDCPDPS	Peptidoglycan biosynthesis	WP_002294134.1	EF2495	WP_002362225.1	78.3	SAW_02354	Critical ABC	yes	essential	TP	non-essential	FN
HMPREF0351_11989	trxB	TRDR	Others	WP_002289179.1	EF1338	WP_002357780.1	84.9	SAW_01313	Critical BC	yes	essential	TP	non-essential	FN
HMPREF0351_12223		BPNT	Others	WP_002287135.1	EF1373	WP_002357742.1	67.8	SAW_01346	Critical ABC	yes	essential	TP	non-essential	FN
HMPREF0351_12429	plsC	AGPATr_efus; CMPDAi	Glycerophospholipid Biosynthesis; Pyrimidine metabolism	WP_002288956.1	EF2691	WP_002356461.1	74.4	SAW_02500	Critical ABC	yes	essential	TP	non-essential	FN
HMPREF0351_12511	murE2	UAAGDS	Peptidoglycan biosynthesis	WP_002285962.1	EF0668	WP_002371461.1	62.4	SAW_00659	Critical ABC	yes	essential	TP	non-essential	FN
HMPREF0351_12580	glmU	G1PACT; UAGDP	Peptidoglycan biosynthesis	WP_002287346.1	EF0059	WP_002387448.1	75.5	SAW_00100	Important ABC	yes	essential	TP	non-essential	FN
HMPREF0351_12690	guaB	IMPD	Purine metabolism	WP_002295264.1	EF3293	WP_002355966.1	91.5	SAW_00005	Critical ABC	yes	essential	TP	non-essential	FN
HMPREF0351_10034	guaA	GMPS2	Purine metabolism	WP_002288629.1	EF0167	WP_002356158.1	87.1	SAW_00159	Critical ABC	yes	non-essential	FN	non-essential	FN
HMPREF0351_10038	pdp	DURIPP; PYNP1; PYNP1_1; PYNP2r; PYNP2r_1; TMDPP	Pyrimidine metabolism	WP_002289207.1	EF0173	WP_002356165.1	77.8	SAW_00165	Important AC	yes	non-essential	FN	non-essential	FN
HMPREF0351_10039	deoC	DRPA	Pentose phosphate pathway	WP_002289206.1	EF0174	WP_002356166.1	75.9	SAW_00166	Important AC	yes	non-essential	FN	non-essential	FN
HMPREF0351_10126		HBUR1; HDDR5; HDER4; HHDR7; HHYR2; HOCR3; HODR8; HTDR6	Fatty acid biosynthesis	WP_002297149.1	EF1773	WP_002382402.1	58.4	SAW_01724	Potentially Critical C	yes	non-essential	FN	non-essential	FN
HMPREF0351_10128	bioY	BTNt	Transport reaction	WP_002297145.1	EF3072	WP_002354975.1	58.4	SAW_02921	Critical AC	yes	non-essential	FN	non-essential	FN
HMPREF0351_10212	rhaB	RMK	Pentose and glucuronate interconversions	WP_002288250.1	EF0433	WP_002387674.1	65.7	SAW_00419	Important AC	yes	non-essential	FN	non-essential	FN
HMPREF0351_10367	fba	FBA; FBA2; FBA3	Fructose and mannose metabolism; Glycolysis and Gluconeogenesis; Pentose phosphate pathway	WP_002294699.1	EF1167	WP_002357972.1	41.6	SAW_01145	Important BC	yes	non-essential	FN	non-essential	FN
HMPREF0351_10418	mapA	MPL	Starch and sucrose metabolism	WP_002286373.1	EF0957	WP_010706686.1	78.7	SAW_00928	Important AC	yes	non-essential	FN	non-essential	FN
HMPREF0351_10490	galK	GALK2; GALKr	Galactose metabolism	WP_002286858.1	EF1069	WP_002386588.1	65.2	SAW_01050	Potentially Important C	yes	non-essential	FN	non-essential	FN
HMPREF0351_10545	mtnN	AHCYSNS	Cysteine and methionine metabolism	WP_002286756.1	EF2694	WP_002356454.1	74.9	SAW_02503	Critical ABC	yes	non-essential	FN	non-essential	FN
HMPREF0351_10699	potC	PTRCabc	transport reaction	WP_002287036.1	EF2650	WP_002356512.1	84.7	SAW_02461	Critical AC	yes	non-essential	FN	non-essential	FN
HMPREF0351_10747	nrdD	RNTR1; RNTR2; RNTR3; RNTR4	Purine metabolism	WP_002288083.1	EF2754	WP_002385686.1	86.4	SAW_02554	Important AC	yes	non-essential	FN	non-essential	FN
HMPREF0351_10778	folD	MTHFC; MTHFC_1; MTHFD; MTHFD2i; MTHFD_1	One carbon pool by folate	WP_002286660.1	EF0978	WP_002355876.1	80.6	SAW_00948	Critical ABC	yes	non-essential	FN	non-essential	FN
HMPREF0351_10803	zwf	G6PDH2r	Pentose phosphate pathway	WP_002286618.1	EF1004	WP_002355906.1	79.4	SAW_00974	Critical ABC	yes	non-essential	FN	non-essential	FN
HMPREF0351_10812		CELBpts; CELLBpts_2	Transport reaction	WP_002286604.1	EF1018	WP_002355919.1	84	SAW_00987	Potentially Critical C	yes	non-essential	FN	non-essential	FN
HMPREF0351_10891	epa	ACGAMT; GLCNACPT; GLCNACPT_c	N-Glycan biosynthesis; Peptidoglycan biosynthesis	WP_002286457.1	EF2198	WP_002366956.1	59.7	SAW_02125	Critical ABC	yes	non-essential	FN	non-essential	FN
HMPREF0351_10902	tagG	LTA_ABC; WTA_ABC	transport reaction	WP_002289081.1	EF2183	WP_002356900.1	67.9	SAW_02113	Important AC	yes	non-essential	FN	non-essential	FN
HMPREF0351_10903	tagH	LTA_ABC; WTA_ABC	transport reaction	WP_002289079.1	EF2182	WP_002356901.1	76.8	SAW_02112	Important AC	yes	non-essential	FN	non-essential	FN
HMPREF0351_10923	galE	UAG4E; UDPG4E	Amino sugar and nucleotide sugar metabolism; Galactose metabolism	WP_002289372.1	EF2165	WP_002383748.1	68.8	SAW_02096	Critical AC	yes	non-essential	FN	non-essential	FN
HMPREF0351_10953	ntdP	NDP1	Other	WP_002290817.1	EF0697	WP_002355538.1	88.7	SAW_00688	Critical ABC	yes	non-essential	FN	non-essential	FN
HMPREF0351_10962	ptsP	PPS	Glycolysis and Gluconeogenesis	WP_002287603.1	EF0710	WP_010774175.1	90.8	SAW_00700	Important ABC	yes	non-essential	FN	non-essential	FN
HMPREF0351_10970	acpP2	ACPS1	Pantothenate and CoA biosynthesis	WP_002287614.1	EF2884	WP_002356278.1	85.1	SAW_02677	Potentially Critical C	yes	non-essential	FN	non-essential	FN
HMPREF0351_10971	fabD	MCOATA	Fatty acid biosynthesis	WP_002287616.1	EF2882	WP_002356280.1	70.2	SAW_02675	Critical ABC	yes	non-essential	FN	non-essential	FN
HMPREF0351_10972	fabG	HBUR1; HDDR5; HDER4; HHDR7; HHYR2; HOCR3; HODR8; HTDR6	Fatty acid biosynthesis	WP_002287617.1	EF2881	WP_002356283.1	74.3	SAW_02674	Critical ABC	yes	non-essential	FN	non-essential	FN
HMPREF0351_10975	fabZ	HBUHL1; HDDHL5; HDEHL4; HHDHL7; HHYHL2; HOCHL3; HODHL8; HTDHL6	Fatty acid biosynthesis	WP_002287621.1	EF2878	WP_002356286.1	77.7	SAW_02671	Critical ABC	yes	non-essential	FN	non-essential	FN
HMPREF0351_10996		PMDPHT	Riboflavin metabolism	WP_002296740.1	EF1039	WP_002355941.1	65.5	SAW_01009	Potentially Important C	yes	non-essential	FN	non-essential	FN
HMPREF0351_11001	pfkA	PFK; PFK_2; PFK_3	Glycolysis and Gluconeogenesis	WP_002304759.1	EF1045	WP_002355947.1	92.5	SAW_01015	Critical ABC	yes	non-essential	FN	non-essential	FN
HMPREF0351_11006	gndA	GND	Pentose phosphate pathway	WP_002295350.1	EF1049	WP_002355953.1	89	SAW_01019	Critical ABC	yes	non-essential	FN	non-essential	FN
HMPREF0351_11023		ASCBpts	Transport reaction	WP_002288826.1	EF1126	WP_002358021.1	62.7	SAW_01105	Potentially Critical C	yes	non-essential	FN	non-essential	FN
HMPREF0351_11025		ASCBpts	Transport reaction	WP_002288830.1	EF1128	WP_002358018.1	84.8	SAW_01107	Potentially Important C	yes	non-essential	FN	non-essential	FN
HMPREF0351_11107	cmk	CYTK1; CYTK2	Pyrimidine metabolism	WP_002303123.1	EF1547	WP_002357612.1	71.7	SAW_01511	Important BC	yes	non-essential	FN	non-essential	FN
HMPREF0351_11202	purE	AIRC1; AIRCr	Purine metabolism	WP_002303771.1	EF1787	WP_002365766.1	69.6	SAW_01738	Potentially Important C	yes	non-essential	FN	non-essential	FN
HMPREF0351_11245		DCMPDA	Pyrimidine metabolism	WP_002295503.1	EF2448	WP_002356697.1	75.8	SAW_02306	Potentially Important C	yes	non-essential	FN	non-essential	FN
HMPREF0351_11255		GLYOX	Pyruvate metabolism	WP_002289118.1	EF2432	WP_002356716.1	73.4	SAW_02290	Potentially Important C	yes	non-essential	FN	non-essential	FN
HMPREF0351_11296	fabZ	HBUHL1; HDDHL5; HDEHL4; HHDHL7; HHYHL2; HOCHL3; HODHL8; HTDHL6	Fatty acid biosynthesis	WP_002295797.1	EF0284	WP_002355197.1	72.2	SAW_00278	Critical ABC	yes	non-essential	FN	non-essential	FN
HMPREF0351_11343	fhs	FTHFLi	Metabolism of Cofactors and vitamins (One carbon pool by folate)	WP_002295854.1	EF1725	WP_002369307.1	72.1	SAW_01680	Important AC	yes	non-essential	FN	non-essential	FN
HMPREF0351_11384		ASCBpts	Transport reaction	WP_002286047.1	EF2965	WP_002367331.1	65.9	SAW_02820	Potentially Important C	yes	non-essential	FN	non-essential	FN
HMPREF0351_11513	gnd	GND	Pentose phosphate pathway	WP_002296640.1	EF3142	WP_002378821.1	50.8	SAW_02986	Critical AC	yes	non-essential	FN	non-essential	FN
HMPREF0351_11575	gpmA3	PGM	Glycolysis and Gluconeogenesis	WP_002295197.1	EF0195	WP_002359343.1	50	SAW_00182	Important ABC	yes	non-essential	FN	non-essential	FN
HMPREF0351_11587	pheA	PPNDH	Phenylalanine, tyrosine and tryptophan biosynthesis	WP_002289137.1	EF1568	WP_002382323.1	50.4	SAW_01531	Important AC	yes	non-essential	FN	non-essential	FN
HMPREF0351_11588	aroK	SHKK	Phenylalanine, tyrosine and tryptophan biosynthesis	WP_002289138.1	EF1567	WP_002357579.1	47.3	SAW_01530	Important ABC	yes	non-essential	FN	non-essential	FN
HMPREF0351_11589	aroA	PSCVT	Phenylalanine, tyrosine and tryptophan biosynthesis	WP_002289139.1	EF1566	WP_002379447.1	66.3	SAW_01529	Important ABC	yes	non-essential	FN	non-essential	FN
HMPREF0351_11590	tyrA	PPND	Phenylalanine, tyrosine and tryptophan biosynthesis	WP_002289140.1	EF1565	WP_002382322.1	54.5	SAW_01528	Important AC	yes	non-essential	FN	non-essential	FN
HMPREF0351_11591	aroC	CHORS	Phenylalanine, tyrosine and tryptophan biosynthesis	WP_002289142.1	EF1564	WP_002357582.1	78.9	SAW_01527	Important ABC	yes	non-essential	FN	non-essential	FN
HMPREF0351_11604	dgkA	DAGK_efu	Glycerophospholipid metabolism	WP_002288471.1	EF0727	WP_002355572.1	78.1	SAW_00715	Critical ABC	yes	non-essential	FN	non-essential	FN
HMPREF0351_11665	ribF	FMNAT; RBFK	Riboflavin metabolism	WP_002288521.1	EF1295	WP_002363808.1	67.9	SAW_01267	Critical ABC	yes	non-essential	FN	non-essential	FN
HMPREF0351_11710	fthC	FTHFCL	One carbon pool by folate	WP_002289886.1	EF2791	WP_002384041.1	51.4	SAW_02589	Potentially Important C	yes	non-essential	FN	non-essential	FN
HMPREF0351_11738	pgi	PGI	Glycolysis and Gluconeogenesis	WP_002288574.1	EF1416	WP_002357685.1	82.4	SAW_01388	Critical ABC	yes	non-essential	FN	non-essential	FN
HMPREF0351_11759	budA	ACLDC	Butanoate metabolism	WP_002289619.1	EF1214	WP_002357922.1	49.6	SAW_01189	Potentially Important C	yes	non-essential	FN	non-essential	FN
HMPREF0351_11795	manY2	MANpts	Transport reaction	WP_002289217.1	EF0552	WP_002358551.1	55.8	SAW_00551	Important AC	yes	non-essential	FN	non-essential	FN
HMPREF0351_11988	pgm2	PGCM	Glycolysis and Gluconeogenesis	WP_002319221.1	EF2425	WP_010706546.1	81	SAW_02283	Critical ABC	yes	non-essential	FN	non-essential	FN
HMPREF0351_12009	galU	GALUi	Pentose and glucuronate interconversions	WP_002289574.1	EF1746	WP_002357314.1	86.9	SAW_01698	Critical BC	yes	non-essential	FN	non-essential	FN
HMPREF0351_12033		CELBpts; CELLBpts_2	Transport reaction	WP_002292778.1	EF1017	WP_002355918.1	83.8	SAW_00986	Potentially Critical C	yes	non-essential	FN	non-essential	FN
HMPREF0351_12044	murA	UAGCVT	Peptidoglycan biosynthesis	WP_002289003.1	EF2605	WP_002356562.1	84.3	SAW_02421	Important ABC	yes	non-essential	FN	non-essential	FN
HMPREF0351_12046		ATPS3r	others	WP_002289005.1	EF2607	WP_002356559.1	86.8	SAW_02423	Critical ABC	yes	non-essential	FN	non-essential	FN
HMPREF0351_12047	atpD	ATPS3r	others	WP_002289006.1	EF2608	WP_002356558.1	94.4	SAW_02424	Important ABC	yes	non-essential	FN	non-essential	FN
HMPREF0351_12048		ATPS3r	others	WP_002289007.1	EF2609	WP_002359606.1	77.2	SAW_02425	Important ABC	yes	non-essential	FN	non-essential	FN
HMPREF0351_12049	atpA	ATPS3r	others	WP_002289008.1	EF2610	WP_002356555.1	88.4	SAW_02426	Important ABC	yes	non-essential	FN	non-essential	FN
HMPREF0351_12050	atpC	ATPS3r	others	WP_002289009.1	EF2611	WP_002356554.1	63.5	SAW_02427	Important AC	yes	non-essential	FN	non-essential	FN
HMPREF0351_12064	eno	ENO	Glycolysis and Gluconeogenesis	WP_002292812.1	EF1961	WP_002357098.1	97.5	SAW_01897	Important ABC	yes	non-essential	FN	non-essential	FN
HMPREF0351_12065	tpiA	TPI	Glycolysis and Gluconeogenesis	WP_002292815.1	EF1962	WP_002357096.1	86.1	SAW_01898	Critical ABC	yes	non-essential	FN	non-essential	FN
HMPREF0351_12066	pgk	PGK	Glycolysis and Gluconeogenesis	WP_002295135.1	EF1963	WP_002357094.1	80.9	SAW_01899	Important ABC	yes	non-essential	FN	non-essential	FN
HMPREF0351_12067	gap	GAPD	Glycolysis and Gluconeogenesis	WP_002292818.1	EF1964	WP_002357093.1	95.8	SAW_01900	Critical ABC	yes	non-essential	FN	non-essential	FN
HMPREF0351_12184	folC	DHFS; THFGLUS	Folate biosynthesis	WP_002294071.1	EF2928	WP_002355117.1	66.7	SAW_02718	Critical ABC	yes	non-essential	FN	non-essential	FN
HMPREF0351_12188	thiI	THII	Thiamine metabolism	WP_002287955.1	EF2934	WP_010714209.1	75.2	SAW_02724	Important AC	yes	non-essential	FN	non-essential	FN
HMPREF0351_12208	fnr	FNOR	Others	WP_002287165.1	EF2899	WP_002368301.1	65.3	SAW_02691	Critical AC	yes	non-essential	FN	non-essential	FN
HMPREF0351_12215	tadA	CYTD	Pyrimidine metabolism	WP_002287154.1	EF2206	WP_002362126.1	69.3	SAW_02133	Potentially Critical C	yes	non-essential	FN	non-essential	FN
HMPREF0351_12237	gpsA2	G3PD1ir; G3PD2	Glycerophospholipid metabolism	WP_002287121.1	EF1747	WP_002357312.1	83.1	SAW_01699	Important BC	yes	non-essential	FN	non-essential	FN
HMPREF0351_12295	tdk2	TMDK1; TMDK2	Pyrimidine metabolism	WP_002289675.1	EF2555	WP_002387135.1	85.4	SAW_02376	Critical AC	yes	non-essential	FN	non-essential	FN
HMPREF0351_12379	nrdF	RNDR1; RNDR2; RNDR3; RNDR4	Purine metabolism	WP_002287792.1	EF0470	WP_002355357.1	93.1	SAW_00453	Important ABC	yes	non-essential	FN	non-essential	FN
HMPREF0351_12394	sdaAA	SERD_L; SER_AL	Glycine, serine and threonine metabolism	WP_002294584.1	EF2722	WP_002362308.1	82	SAW_02526	Potentially Important C	yes	non-essential	FN	non-essential	FN
HMPREF0351_12416	ppnK	NADK; NADK1; NADK2; NADK3; NADK4; NADK_1; NADKd	Nicotinate and nicotinamide metabolism	WP_002289847.1	EF2670	WP_002356486.1	77.7	SAW_02480	Important ABC	yes	non-essential	FN	non-essential	FN
HMPREF0351_12417	yjbM	GDPDPK; GTPDPK_1	Purine metabolism	WP_002289848.1	EF2671	WP_002356484.1	80.1	SAW_02481	Important AC	yes	non-essential	FN	non-essential	FN
HMPREF0351_12546	hpt	GUAPRT; HXPRT; XPPT	Purine metabolism	WP_002287415.1	EF0264	WP_002356260.1	84.5	SAW_00246	Important ABC	yes	non-essential	FN	non-essential	FN
HMPREF0351_12554		LDH_L	Pyruvate metabolism	WP_002287399.1	EF0255	WP_002356251.1	86.1	SAW_00238	Important BC	yes	non-essential	FN	non-essential	FN
HMPREF0351_12563	rpe	RPE	Pentose phosphate pathway	WP_002287380.1	EF3118	WP_002354925.1	78.7	SAW_02963	Critical ABC	yes	non-essential	FN	non-essential	FN
HMPREF0351_12572	gmk	DGK1; GK1	Purine metabolism	WP_002287358.1	EF3127	WP_002354915.1	90.7	SAW_02972	Critical ABC	yes	non-essential	FN	non-essential	FN
HMPREF0351_12579	prsA4	PRPPS	Pentose phosphate pathway	WP_002287347.1	EF3163	WP_002387396.1	93.8	SAW_03003	Critical ABC	yes	non-essential	FN	non-essential	FN
HMPREF0351_12582		ZNabc	transport reaction	WP_002287344.1	EF0057	WP_002383493.1	78.7	SAW_00098	Important AC	yes	non-essential	FN	non-essential	FN
HMPREF0351_12583	znuC	ZNabc	transport reaction	WP_002287343.1	EF0056	WP_002356064.1	80	SAW_00097	Critical ABC	yes	non-essential	FN	non-essential	FN
HMPREF0351_12603	epsC	SERAT	Glycine, serine and threonine metabolism	WP_002287446.1	EF0044	WP_002356054.1	79	SAW_00085	Critical ABC	yes	non-essential	FN	non-essential	FN
HMPREF0351_12607	dut	DUTPDP; NDP8	Pyrimidine metabolism	WP_002287450.1	EF0039	WP_002361472.1	63.4	SAW_00080	Potentially Important C	yes	non-essential	FN	non-essential	FN
HMPREF0351_12969	lacZ2	LACZ; LCTLZ; MGALS	Carbohydrate metabolism; Galactose metabolism	WP_002364115.1	EF1805	WP_002382417.1	79.5	SAW_01753	Potentially Important C	yes	non-essential	FN	non-essential	FN
HMPREF0351_10040		CYTD; DCYTD	Pyrimidine metabolism	WP_002289205.1	EF0175	WP_002387503.1	75.2	SAW_00167	non-essential	no	non-essential	TN	non-essential	TN
HMPREF0351_10045	deoB	PPM; PPM2	Pentose phosphate pathway	WP_002289199.1	EF0185	WP_002387505.1	85.6	SAW_00174	non-essential	no	non-essential	TN	non-essential	TN
HMPREF0351_10046		PUNP1; PUNP2; PUNP3; PUNP4; PUNP5; PUNP7	Purine metabolism	WP_002289198.1	EF0186	WP_002356180.1	75	SAW_00175	non-essential	no	non-essential	TN	non-essential	TN
HMPREF0351_10051	rpiA	RPI	Pentose phosphate pathway	WP_002296865.1	EF0197	WP_002363468.1	74.8	SAW_00184	non-essential	no	non-essential	TN	non-essential	TN
HMPREF0351_10095	acpP	ACPS1	Pantothenate and CoA biosynthesis	WP_002294295.1	EF3111	WP_002354939.1	83.3	SAW_02956	non-essential	no	non-essential	TN	non-essential	TN
HMPREF0351_10138	treP	TREpts	Transport reaction	WP_002297133.1	EF2213	WP_002383776.1	80.8	SAW_02140	non-essential	no	non-essential	TN	non-essential	TN
HMPREF0351_10152		LYSabc	transport reaction	WP_002294240.1	EF0246	WP_002356242.1	87.1	SAW_00230	non-essential	no	non-essential	TN	non-essential	TN
HMPREF0351_10153		LYSabc	transport reaction	WP_002297081.1	EF0247	WP_010706796.1	83	SAW_00231	non-essential	no	non-essential	TN	non-essential	TN
HMPREF0351_10156		CHORM	Phenylalanine, tyrosine and tryptophan biosynthesis	WP_002294234.1	EF0250	WP_002363448.1	62.8	SAW_00234	non-essential	no	non-essential	TN	non-essential	TN
HMPREF0351_10169	udk	CYTDK1; CYTDK2; DATCY; DATUP; DCTCP; DCTUP; DGTCY; DGTUP; DTTGY; DTTUP; DURIK1; DUTCP; DUTUP; ITCY; URIK1; URIK2; URIK3; UTCY; UTUP	Pyrimidine metabolism	WP_002289751.1	EF0825	WP_002355702.1	92.8	SAW_00804	non-essential	no	non-essential	TN	non-essential	TN
HMPREF0351_10200		CA2abc	Transport reaction	WP_002289743.1	EF0871	WP_002355749.1	79	SAW_00845	non-essential	no	non-essential	TN	non-essential	TN
HMPREF0351_10204	adhE	ACALD	Pyruvate metabolism	WP_002296567.1	EF0900	WP_002388933.1	90.1	SAW_00871	non-essential	no	non-essential	TN	non-essential	TN
HMPREF0351_10209		XYLI1	Pentose and glucuronate interconversions	WP_002288254.1	EF0438	WP_002379069.1	45.1	SAW_00424	non-essential	no	non-essential	TN	non-essential	TN
HMPREF0351_10213	rhaA	LYXI; RMI	Fructose and mannose metabolism	WP_002288249.1	EF0434	WP_002387675.1	76.6	SAW_00420	non-essential	no	non-essential	TN	non-essential	TN
HMPREF0351_10214	rhaD	RMPA	Pentose and glucuronate interconversions	WP_002288248.1	EF0435	WP_002387677.1	78.4	SAW_00421	non-essential	no	non-essential	TN	non-essential	TN
HMPREF0351_10218		EDA	Pentose phosphate pathway	WP_002288242.1	EF0423	WP_002367887.1	75.6	SAW_00410	non-essential	no	non-essential	TN	non-essential	TN
HMPREF0351_10219		DDGLK	Pentose and glucuronate interconversions/ Pentose phosphate pathway	WP_002288240.1	EF0424	WP_002385349.1	69.3	SAW_00411	non-essential	no	non-essential	TN	non-essential	TN
HMPREF0351_10221		5DGLCNR	Others	WP_002294167.1	EF2263	WP_002359838.1	89.5	SAW_02185	non-essential	no	non-essential	TN	non-essential	TN
HMPREF0351_10226		ADADir; DADNK	Purine metabolism; Pyrimidine metabolism	WP_002294164.1	EF0740	WP_002355594.1	75.7	SAW_00726	non-essential	no	non-essential	TN	non-essential	TN
HMPREF0351_10295		DPR	Pantothenate and CoA biosynthesis	WP_002291914.1	EF0517	WP_002370935.1	77.6	SAW_00505	non-essential	no	non-essential	TN	non-essential	TN
HMPREF0351_10333		CELBpts; CELLBpts_2	Transport reaction	WP_002287577.1	EF1019	WP_002355920.1	73.4	SAW_00988	non-essential	no	non-essential	TN	non-essential	TN
HMPREF0351_10380		6PHBG; 6PHBG_2; AB6PGH; BGLA1; S6PG	Glycolysis and Gluconeogenesis; Starch and sucrose metabolism	WP_002294677.1	EF2597	WP_002362575.1	58.6	SAW_02414	non-essential	no	non-essential	TN	non-essential	TN
HMPREF0351_10402	dhaM	DHAPT	Glycerolipid metabolism	WP_002304157.1	EF1359	WP_002386689.1	68.7	SAW_01332	non-essential	no	non-essential	TN	non-essential	TN
HMPREF0351_10403	dhaK	DHAK; DHAPT	Glycerolipid metabolism	WP_002289294.1	EF1360	WP_002363860.1	75.8	SAW_01333	non-essential	no	non-essential	TN	non-essential	TN
HMPREF0351_10404	dhaL	DHAPT	Glycerolipid metabolism	WP_002289293.1	EF1361	WP_002360441.1	64.5	SAW_01334	non-essential	no	non-essential	TN	non-essential	TN
HMPREF0351_10416		GALM; GALM2	Galactose metabolism	WP_002294627.1	EF0955	WP_002379196.1	58.9	SAW_00926	non-essential	no	non-essential	TN	non-essential	TN
HMPREF0351_10448		GALM; GALM2	Galactose metabolism	WP_002286298.1	EF1068	WP_002399811.1	47	SAW_01049	non-essential	no	non-essential	TN	non-essential	TN
HMPREF0351_10452	rbsK	DRBK; RBK	Pentose phosphate pathway	WP_002286294.1	EF2961	WP_002381157.1	65.3	SAW_02816	non-essential	no	non-essential	TN	non-essential	TN
HMPREF0351_10459		ZNabc	transport reaction	WP_002286280.1	EF3206	WP_002387410.1	55.6	SAW_03043	non-essential	no	non-essential	TN	non-essential	TN
HMPREF0351_10470		RHC	Cysteine and methionine metabolism	WP_002289439.1	EF1182	WP_002357960.1	44.2	SAW_01158	non-essential	no	non-essential	TN	non-essential	TN
HMPREF0351_10471		AHSERL2; CYSDS; CYSTGL; CYSTL; METB1; SHSL1; SHSL2r	Cysteine and methionine metabolism	WP_002289438.1	EF0290	WP_002358342.1	70.7	SAW_00284	non-essential	no	non-essential	TN	non-essential	TN
HMPREF0351_10472		ACSERHS; AHSERL4; CYSS; CYSTS; SLCYSS	Cysteine and methionine metabolism	WP_002289436.1	EF0289	WP_002370175.1	65.5	SAW_00283	non-essential	no	non-essential	TN	non-essential	TN
HMPREF0351_10476	lysA	DAPDC	Lysine biosynthesis	WP_002286883.1	EF1504	WP_002382299.1	45.4	SAW_01473	non-essential	no	non-essential	TN	non-essential	TN
HMPREF0351_10485		NADHPO	Other	WP_002286868.1	EF1211	WP_002379347.1	47	SAW_01186	non-essential	no	non-essential	TN	non-essential	TN
HMPREF0351_10498		MNabc	transport reaction	WP_002286846.1	EF2074	WP_002360005.1	61.3	SAW_02005	non-essential	no	non-essential	TN	non-essential	TN
HMPREF0351_10499		MNabc	transport reaction	WP_002286845.1	EF2075	WP_002364373.1	73.8	SAW_02006	non-essential	no	non-essential	TN	non-essential	TN
HMPREF0351_10500	efaA	MNabc	transport reaction	WP_002286843.1	EF2076	WP_002356954.1	63.3	SAW_02007	non-essential	no	non-essential	TN	non-essential	TN
HMPREF0351_10505		GLYO1	Thiamine metabolism	WP_002286834.1	EF0414	WP_002379062.1	61.1	SAW_00401	non-essential	no	non-essential	TN	non-essential	TN
HMPREF0351_10509		PMANM	Fructose and mannose metabolism/ Amino sugar and nucleotide sugar metabolism	WP_002286827.1	EF0677	WP_002371464.1	60.4	SAW_00668	non-essential	no	non-essential	TN	non-essential	TN
HMPREF0351_10543		ADPRDP	Purine metabolism	WP_002325125.1	EF2696	WP_002356449.1	65.4	SAW_02505	non-essential	no	non-essential	TN	non-essential	TN
HMPREF0351_10546		NNAM	Nicotinate and nicotinamide metabolism	WP_002286753.1	EF3192	WP_002360970.1	72.4	SAW_03030	non-essential	no	non-essential	TN	non-essential	TN
HMPREF0351_10551		PRPPS	Pentose phosphate pathway	WP_002286741.1	EF2073	WP_002379587.1	77.3	SAW_02004	non-essential	no	non-essential	TN	non-essential	TN
HMPREF0351_10652		DPR	Pantothenate and CoA biosynthesis	WP_002296177.1	EF2445	WP_002387098.1	77.6	SAW_02303	non-essential	no	non-essential	TN	non-essential	TN
HMPREF0351_10657	murQ	ACM6PH	Amino sugar and nucleotide sugar metabolism	WP_002287094.1	EF2436	WP_002356712.1	76.6	SAW_02294	non-essential	no	non-essential	TN	non-essential	TN
HMPREF0351_10658		SUCpts	transport reaction	WP_002287092.1	EF2435	WP_002362674.1	71.8	SAW_02293	non-essential	no	non-essential	TN	non-essential	TN
HMPREF0351_10674		PYDXPP	Vitamin B6 metabolism	WP_002287072.1	EF0947	WP_002383369.1	67.5	SAW_00919	non-essential	no	non-essential	TN	non-essential	TN
HMPREF0351_10676	pta	PTA; PTA2	Pyruvate metabolism	WP_002287068.1	EF0949	WP_002355836.1	85.3	SAW_00921	non-essential	no	non-essential	TN	non-essential	TN
HMPREF0351_10689		FRD7; SUCD4	Carbon fixation pathways in prokaryotes; Pyruvate metabolism	WP_002287050.1	EF2556	WP_002356617.1	68.5	SAW_02377	non-essential	no	non-essential	TN	non-essential	TN
HMPREF0351_10697		PTRCabc	transport reaction	WP_002287039.1	EF2652	WP_002356508.1	88.1	SAW_02463	non-essential	no	non-essential	TN	non-essential	TN
HMPREF0351_10698		PTRCabc	transport reaction	WP_002287038.1	EF2651	WP_002356510.1	90.6	SAW_02462	non-essential	no	non-essential	TN	non-essential	TN
HMPREF0351_10700		PTRCabc	transport reaction	WP_002287033.1	EF2649	WP_002376560.1	79.6	SAW_02460	non-essential	no	non-essential	TN	non-essential	TN
HMPREF0351_10703		MANpts	Transport reaction	WP_256664972.1	EF3210	WP_002354802.1	40.8	SAW_03047	non-essential	no	non-essential	TN	non-essential	TN
HMPREF0351_10722		UAGCVT	Peptidoglycan biosynthesis	WP_002294056.1	EF1169	WP_002357969.1	83	SAW_01146	non-essential	no	non-essential	TN	non-essential	TN
HMPREF0351_10769		MANpts	Transport reaction	WP_002289455.1	EF0019	WP_002385473.1	63.5	SAW_00062	non-essential	no	non-essential	TN	non-essential	TN
HMPREF0351_10770		MANpts	Transport reaction	WP_002289456.1	EF0020	WP_002356030.1	86.1	SAW_00063	non-essential	no	non-essential	TN	non-essential	TN
HMPREF0351_10771		MANpts	Transport reaction	WP_002294546.1	EF0021	WP_002356031.1	92.9	SAW_00064	non-essential	no	non-essential	TN	non-essential	TN
HMPREF0351_10772		MANpts	Transport reaction	WP_002286670.1	EF0022	WP_002356032.1	93.4	SAW_00065	non-essential	no	non-essential	TN	non-essential	TN
HMPREF0351_10813		CELBpts; CELLBpts_2	Transport reaction	WP_002286601.1	EF1013	WP_002369870.1	84.2	SAW_00982	non-essential	no	non-essential	TN	non-essential	TN
HMPREF0351_10941		LALDO2x	Pyruvate metabolism	WP_002289148.1	EF2901	WP_002355148.1	48.8	SAW_02692	non-essential	no	non-essential	TN	non-essential	TN
HMPREF0351_11002	pyk	PYK	Glycolysis and Gluconeogenesis	WP_002295355.1	EF1046	WP_010714110.1	65.8	SAW_01016	non-essential	no	non-essential	TN	non-essential	TN
HMPREF0351_11014		CELBpts; CELLBpts_2	Transport reaction	WP_002288817.1	EF1529	WP_002363934.1	47.6	SAW_01495	non-essential	no	non-essential	TN	non-essential	TN
HMPREF0351_11022	ulaG	ASCBPL	Ascorbate and aldarate metabolism	WP_002288825.1	EF1125	WP_002378184.1	80.6	SAW_01104	non-essential	no	non-essential	TN	non-essential	TN
HMPREF0351_11024		ASCBpts	Transport reaction	WP_002288827.1	EF1127	WP_002366460.1	91	SAW_01106	non-essential	no	non-essential	TN	non-essential	TN
HMPREF0351_11026		KG6PDC	L-ascorbate utilization	WP_002288832.1	EF1129	WP_002381985.1	71.6	SAW_01108	non-essential	no	non-essential	TN	non-essential	TN
HMPREF0351_11027		X5PL3E	Pentose and glucuronate interconversion	WP_002289048.1	EF1130	WP_002386621.1	61.5	SAW_01109	non-essential	no	non-essential	TN	non-essential	TN
HMPREF0351_11028		RBP4E	Pentose and glucuronate interconversions	WP_002295327.1	EF1131	WP_002386622.1	69.1	SAW_01110	non-essential	no	non-essential	TN	non-essential	TN
HMPREF0351_11049		T6PK	Galactose metabolism	WP_002288288.1	EF1806	WP_010706669.1	37	SAW_01754	non-essential	no	non-essential	TN	non-essential	TN
HMPREF0351_11053		GALTpts	Transport reaction	WP_002288281.1	EF1838	WP_002357183.1	32.3	SAW_01784	non-essential	no	non-essential	TN	non-essential	TN
HMPREF0351_11060	celB	CELBpts; CELLBpts_2	Transport reaction	WP_014748651.1	EF1160	WP_002384702.1	38.8	SAW_01138	non-essential	no	non-essential	TN	non-essential	TN
HMPREF0351_11061		6PHBG; 6PHBG_2; AB6PGH; BGLA1; S6PG	Glycolysis and Gluconeogenesis; Starch and sucrose metabolism	WP_002296967.1	EF1020	WP_002355921.1	72.1	SAW_00989	non-essential	no	non-essential	TN	non-essential	TN
HMPREF0351_11067	thiD	HMPK1	Thiamine metabolism	WP_002289472.1	EF2775	WP_002362487.1	53.8	SAW_02574	non-essential	no	non-essential	TN	non-essential	TN
HMPREF0351_11068	cls	Clpns_efu	Glycerophospholipid Biosynthesis	WP_002289473.1	EF0631	WP_002361214.1	70.2	SAW_00624	non-essential	no	non-essential	TN	non-essential	TN
HMPREF0351_11115		NTPTP1	Purine metabolism	WP_002290045.1	EF1556	WP_002363944.1	77.4	SAW_01519	non-essential	no	non-essential	TN	non-essential	TN
HMPREF0351_11123		DHFOR; FOLR2	Folate biosynthesis; One carbon pool by folate	WP_002288392.1	EF1577	WP_002360302.1	61.6	SAW_01540	non-essential	no	non-essential	TN	non-essential	TN
HMPREF0351_11148	pflB	PFL	Pyruvate metabolism	WP_002289265.1	EF1613	WP_002357529.1	77.7	SAW_01573	non-essential	no	non-essential	TN	non-essential	TN
HMPREF0351_11177		ALATA_L; VPAMTr	Alanine, aspartate and glutamate metabolism; Valine, leucine and isoleucine biosynthesis	WP_164927921.1	EF1314	WP_002382249.1	90.4	SAW_01286	non-essential	no	non-essential	TN	non-essential	TN
HMPREF0351_11179	nagA	AGDC	Galactose metabolism	WP_002289803.1	EF1317	WP_002357814.1	86.1	SAW_01289	non-essential	no	non-essential	TN	non-essential	TN
HMPREF0351_11203	purK	AIRC1; AIRCr	Purine metabolism	WP_002288025.1	EF2362	WP_002382795.1	64.7	SAW_02230	non-essential	no	non-essential	TN	non-essential	TN
HMPREF0351_11223	guaC	GMPR	Purine metabolism	WP_002287992.1	EF2429	WP_002356720.1	91.1	SAW_02287	non-essential	no	non-essential	TN	non-essential	TN
HMPREF0351_11225	pdhA	PDH; PDHa; PDHbr; PDHcr	Pyruvate metabolism	WP_002289692.1	EF1353	WP_002357768.1	83.2	SAW_01326	non-essential	no	non-essential	TN	non-essential	TN
HMPREF0351_11235		PC	Pyruvate metabolism	WP_002288741.1	EF2456	WP_010706553.1	82.2	SAW_02314	non-essential	no	non-essential	TN	non-essential	TN
HMPREF0351_11278		SERGLUGLNtr	transport reaction	WP_002288052.1	EF0440	WP_002355315.1	75.8	SAW_00426	non-essential	no	non-essential	TN	non-essential	TN
HMPREF0351_11286		ASPabc; GLNabc; GLUabc	Transport reaction	WP_002288041.1	EF1119	WP_002360586.1	36.6	SAW_01098	non-essential	no	non-essential	TN	non-essential	TN
HMPREF0351_11287		ASPabc; GLNabc; GLUabc	Transport reaction	WP_002288038.1	EF1118	WP_002363695.1	38.2	SAW_01097	non-essential	no	non-essential	TN	non-essential	TN
HMPREF0351_11290	rph	NTP1	Purine metabolism	WP_002288032.1	EF1122	WP_002369622.1	74.6	SAW_01101	non-essential	no	non-essential	TN	non-essential	TN
HMPREF0351_11291		NTP3	Purine metabolism	WP_002288030.1	EF1123	WP_002386618.1	55.9	SAW_01102	non-essential	no	non-essential	TN	non-essential	TN
HMPREF0351_11294		ILETA; LEUTA; VALTA	Valine, leucine and isoleucine biosynthesis	WP_002321517.1	EF1793	WP_002369265.1	74.4	SAW_01743	non-essential	no	non-essential	TN	non-essential	TN
HMPREF0351_11300	gap	GAPD	Glycolysis and Gluconeogenesis	WP_002289734.1	EF1526	WP_002357638.1	95.2	SAW_01492	non-essential	no	non-essential	TN	non-essential	TN
HMPREF0351_11307		ADPT; GPAR	Purine metabolism	WP_002295813.1	EF1687	WP_002357441.1	93.5	SAW_01644	non-essential	no	non-essential	TN	non-essential	TN
HMPREF0351_11352		CBPS; CBPS_1	Alanine, aspartate and glutamate metabolism	WP_002288877.1	EF1717	WP_002360175.1	86.6	SAW_01672	non-essential	no	non-essential	TN	non-essential	TN
HMPREF0351_11353	carB	CBPS; CBPS_1	Alanine, aspartate and glutamate metabolism	WP_002288878.1	EF1716	WP_010774214.1	84.4	SAW_01671	non-essential	no	non-essential	TN	non-essential	TN
HMPREF0351_11369	aroE	SHK3Dr	Phenylalanine, tyrosine and tryptophan biosynthesis	WP_002289627.1	EF1561	WP_002369402.1	53.2	SAW_01524	non-essential	no	non-essential	TN	non-essential	TN
HMPREF0351_11377		LDH_L	Pyruvate metabolism	WP_002289717.1	EF0641	WP_002358635.1	67.4	SAW_00632	non-essential	no	non-essential	TN	non-essential	TN
HMPREF0351_11383		ASCBpts	Transport reaction	WP_002286041.1	EF2964	WP_010774243.1	85.2	SAW_02819	non-essential	no	non-essential	TN	non-essential	TN
HMPREF0351_11408		AATHA; MALT; MLTG1; MLTG2; MLTG3; MLTG4; PALAG; SGI	Galactose metabolism; Galactose metabolism/ Starch and sucrose metabolism; Starch and sucrose metabolism	WP_002286071.1	EF1349	WP_002382266.1	51.3	SAW_01323	non-essential	no	non-essential	TN	non-essential	TN
HMPREF0351_11424		DGK1; GK1	Purine metabolism	WP_002295911.1	EF2595	WP_002387147.1	34.3	SAW_02413	non-essential	no	non-essential	TN	non-essential	TN
HMPREF0351_11439		CDXTS; CDXTS2	Starch and sucrose metabolism	WP_002288160.1	EF1347	WP_002379398.1	60.1	SAW_01321	non-essential	no	non-essential	TN	non-essential	TN
HMPREF0351_11464		AMANAPEr	Amino sugar and nucleotide sugar metabolism	WP_002287767.1	EF0069	WP_010706813.1	54.2	SAW_00108	non-essential	no	non-essential	TN	non-essential	TN
HMPREF0351_11503	uxuA	MNNH	Pentose and glucuronate interconversions	WP_002296654.1	EF3135	WP_002388613.1	70.1	SAW_02979	non-essential	no	non-essential	TN	non-essential	TN
HMPREF0351_11504		MANpts	Transport reaction	WP_002296653.1	EF3136	WP_002354905.1	51.5	SAW_02980	non-essential	no	non-essential	TN	non-essential	TN
HMPREF0351_11507		MANpts	Transport reaction	WP_002296648.1	EF3137	WP_002354904.1	89.9	SAW_02981	non-essential	no	non-essential	TN	non-essential	TN
HMPREF0351_11512		MGSA	Pyruvate metabolism	WP_002296641.1	EF3141	WP_002387386.1	73.9	SAW_02985	non-essential	no	non-essential	TN	non-essential	TN
HMPREF0351_11526		TALA	Pentose phosphate pathway	WP_002311093.1	EF3304	WP_002355980.1	58.5	SAW_00015	non-essential	no	non-essential	TN	non-essential	TN
HMPREF0351_11527		SBTpts	transport reaction	WP_002296624.1	EF3305	WP_002355981.1	56.4	SAW_00016	non-essential	no	non-essential	TN	non-essential	TN
HMPREF0351_11529	srlE	SBTpts	transport reaction	WP_002289425.1	EF3306	WP_002379286.1	83.6	SAW_00017	non-essential	no	non-essential	TN	non-essential	TN
HMPREF0351_11530	srlA	SBTpts	transport reaction	WP_002289423.1	EF3307	WP_002355983.1	89.7	SAW_00018	non-essential	no	non-essential	TN	non-essential	TN
HMPREF0351_11533		SPDH	Fructose and Mannose pathway	WP_002289420.1	EF3310	WP_002379285.1	74.4	SAW_00021	non-essential	no	non-essential	TN	non-essential	TN
HMPREF0351_11571		LGTHL	Pyruvate metabolism	WP_002296407.1	EF0745	WP_002358720.1	56.1	SAW_00731	non-essential	no	non-essential	TN	non-essential	TN
HMPREF0351_11592	aroB	DHQS	Phenylalanine, tyrosine and tryptophan biosynthesis	WP_002289143.1	EF1563	WP_002382321.1	64.3	SAW_01526	non-essential	no	non-essential	TN	non-essential	TN
HMPREF0351_11593	aroF	DDPA	Phenylalanine, tyrosine and tryptophan biosynthesis	WP_002289144.1	EF1562	WP_002363948.1	76.2	SAW_01525	non-essential	no	non-essential	TN	non-essential	TN
HMPREF0351_11611		FRUpts; FRUpts2	Transport reaction	WP_002288483.1	EF0717	WP_002366176.1	84.3	SAW_00706	non-essential	no	non-essential	TN	non-essential	TN
HMPREF0351_11612	pfkB	FRUK	Fructose and mannose metabolism	WP_002288484.1	EF0718	WP_002358692.1	76.2	SAW_00707	non-essential	no	non-essential	TN	non-essential	TN
HMPREF0351_11628	nifJ	PFOR; POR_syn	Pyruvate metabolism	WP_002287819.1	EF2158	WP_002383743.1	79.9	SAW_02089	non-essential	no	non-essential	TN	non-essential	TN
HMPREF0351_11664		G1Dx	Pentose phosphate pathway	WP_002288522.1	EF2382	WP_002359767.1	57.1	SAW_02247	non-essential	no	non-essential	TN	non-essential	TN
HMPREF0351_11688	phnW	AEPPYRTA; AGTi	Alanine, aspartate and glutamate metabolism; Phosphonate and phosphinate metabolism	WP_002288429.1	EF2994	WP_002387333.1	24.5	SAW_02849	non-essential	no	non-essential	TN	non-essential	TN
HMPREF0351_11692	arcC	CBMKr	Arginine biosynthesis	WP_002288434.1	EF0106	WP_002356132.1	65.5	SAW_00140	non-essential	no	non-essential	TN	non-essential	TN
HMPREF0351_11693	argF	OCBT; OCBT_2	Arginine and proline metabolism	WP_002288437.1	EF0105	WP_161299076.1	81.2	SAW_00139	non-essential	no	non-essential	TN	non-essential	TN
HMPREF0351_11694	arcA	ARGDr	Arginine biosynthesis	WP_002288439.1	EF0104	WP_002356129.1	51.3	SAW_00138	non-essential	no	non-essential	TN	non-essential	TN
HMPREF0351_11701	galT	GALT; UGLT	Galactose metabolism	WP_002288451.1	EF1071	WP_002379302.1	61.3	SAW_01052	non-essential	no	non-essential	TN	non-essential	TN
HMPREF0351_11702	galE	UAG4E; UDPG4E	Amino sugar and nucleotide sugar metabolism; Galactose metabolism	WP_002288452.1	EF1070	WP_002379301.1	81.2	SAW_01051	non-essential	no	non-essential	TN	non-essential	TN
HMPREF0351_11707		GLUKA; GLUKA_1; HEX1; HEX4; HEX7	Fructose and mannose metabolism; Glycolysis / Gluconeogenesis; Glycolysis and Gluconeogenesis	WP_002288462.1	EF2788	WP_002387212.1	79.7	SAW_02586	non-essential	no	non-essential	TN	non-essential	TN
HMPREF0351_11739	gdhA	GDH1; GLUDy	Alanine, aspartate and glutamate metabolism; Arginine biosynthesis	WP_002288575.1	EF1415	WP_002379420.1	72.3	SAW_01387	non-essential	no	non-essential	TN	non-essential	TN
HMPREF0351_11742	aroD	DHQTi	Phenylalanine, tyrosine and tryptophan biosynthesis	WP_002288579.1	EF1731	WP_002357400.1	40.8	SAW_01685	non-essential	no	non-essential	TN	non-essential	TN
HMPREF0351_11758		METSOXR1; METSOXR2; METSR_R1; METSR_S1; METSR_S2	Cysteine and methionine metabolism	WP_002289618.1	EF1063	WP_002360627.1	74	SAW_01045	non-essential	no	non-essential	TN	non-essential	TN
HMPREF0351_11760	alsS	ACLS; ACLS_a; ACLS_b	Valine, leucine and isoleucine biosynthesis	WP_002289620.1	EF1213	WP_002379348.1	75.8	SAW_01188	non-essential	no	non-essential	TN	non-essential	TN
HMPREF0351_11793		MANpts	Transport reaction	WP_002289215.1	EF0554	WP_002358553.1	52.8	SAW_00553	non-essential	no	non-essential	TN	non-essential	TN
HMPREF0351_11794		MANpts	Transport reaction	WP_002289216.1	EF0553	WP_002358552.1	55.8	SAW_00552	non-essential	no	non-essential	TN	non-essential	TN
HMPREF0351_11797	scrK	ABFPT	Fructose and mannose metabolism	WP_002289219.1	EF1179	WP_002361643.1	65	SAW_01155	non-essential	no	non-essential	TN	non-essential	TN
HMPREF0351_11823		DNAMTn2r	Cysteine and methionine metabolism	WP_002286932.1	EF2340	WP_002387062.1	90.8	SAW_02210	non-essential	no	non-essential	TN	non-essential	TN
HMPREF0351_11895		ASPTA	Alanine, aspartate and glutamate metabolism	WP_002296294.1	EF2372	WP_002359774.1	72.8	SAW_02239	non-essential	no	non-essential	TN	non-essential	TN
HMPREF0351_11911		ACYP; ACYP_2	Pyruvate metabolism	WP_002289551.1	EF2401	WP_010706543.1	70	SAW_02263	non-essential	no	non-essential	TN	non-essential	TN
HMPREF0351_11961		WTAS1	techoic acid biosynthesis	WP_002288211.1	EF1173	WP_002360559.1	27.1	SAW_01150	non-essential	no	non-essential	TN	non-essential	TN
HMPREF0351_11990		6PHBG; 6PHBG_2; AB6PGH; BGLA1; S6PG	Glycolysis and Gluconeogenesis; Starch and sucrose metabolism	WP_002289178.1	EF0271	WP_002375743.1	88.7	SAW_00266	non-essential	no	non-essential	TN	non-essential	TN
HMPREF0351_11991		6PHBG; 6PHBG_2; AB6PGH; BGLA1; S6PG	Glycolysis and Gluconeogenesis; Starch and sucrose metabolism	WP_002289176.1	EF1411	WP_002357694.1	60.3	SAW_01383	non-essential	no	non-essential	TN	non-essential	TN
HMPREF0351_11993		SALCpts	Transport reaction	WP_002289171.1	EF0270	WP_002358327.1	69.5	SAW_00265	non-essential	no	non-essential	TN	non-essential	TN
HMPREF0351_12040		AMANK; BGLK	Amino sugar and nucleotide sugar metabolism; Others	WP_164927924.1	EF1912	WP_002360061.1	63.5	SAW_01857	non-essential	no	non-essential	TN	non-essential	TN
HMPREF0351_12060		ADNUC; GNNUC; INSH; XTSNH	Purine metabolism; Pyrimidine metabolism	WP_002289478.1	EF2587	WP_002379714.1	64.5	SAW_02405	non-essential	no	non-essential	TN	non-essential	TN
HMPREF0351_12081	gloA	LGTHL	Pyruvate metabolism	WP_002327753.1	EF1140	WP_002369612.1	87.7	SAW_01118	non-essential	no	non-essential	TN	non-essential	TN
HMPREF0351_12084		ORNCD	Arginine and proline metabolism	WP_002304551.1	EF0118	WP_002387478.1	59.1	SAW_00152	non-essential	no	non-essential	TN	non-essential	TN
HMPREF0351_12098		FBP	Glycolysis and Gluconeogenesis	WP_002296455.1	EF1503	WP_002361779.1	47	SAW_01472	non-essential	no	non-essential	TN	non-essential	TN
HMPREF0351_12120		MALLAC; MDH; ME1	Pyruvate metabolism	WP_002296476.1	EF3316	WP_002379281.1	25.6	SAW_00028	non-essential	no	non-essential	TN	non-essential	TN
HMPREF0351_12194		ASNN	Alanine, aspartate and glutamate metabolism	WP_002287961.1	EF1163	WP_002357976.1	60.2	SAW_01141	non-essential	no	non-essential	TN	non-essential	TN
HMPREF0351_12213		GMP5N; NTD1; NTD10; NTD11; NTD2; NTD5; NTD6; NTD7; NTD8; NTD9	Purine metabolism; Pyrimidine metabolism	WP_002287155.1	EF1186	WP_002386634.1	56.4	SAW_01162	non-essential	no	non-essential	TN	non-essential	TN
HMPREF0351_12250		MALTabc; MELIBabc; RAFFabc	transport reaction	WP_002289507.1	EF0938	WP_002355822.1	89.1	SAW_00910	non-essential	no	non-essential	TN	non-essential	TN
HMPREF0351_12275		6PHBG; 6PHBG_2; AB6PGH; BGLA1; S6PG	Glycolysis and Gluconeogenesis; Starch and sucrose metabolism	WP_002289243.1	EF1243	WP_002379360.1	77.5	SAW_01218	non-essential	no	non-essential	TN	non-essential	TN
HMPREF0351_12286	upp	UPPRT	Pyrimidine metabolism	WP_002294095.1	EF2549	WP_002356624.1	91.4	SAW_02371	non-essential	no	non-essential	TN	non-essential	TN
HMPREF0351_12288	glyA	GHMT2r; GLYCL	Glycine, serine and threonine metabolism	WP_002294099.1	EF2550	WP_002356623.1	83	SAW_02372	non-essential	no	non-essential	TN	non-essential	TN
HMPREF0351_12307		M1PD	Fructose and mannose metabolism	WP_002287246.1	EF0413	WP_002355280.1	75.3	SAW_00400	non-essential	no	non-essential	TN	non-essential	TN
HMPREF0351_12308		MNLpts	transport reaction	WP_002287247.1	EF0412	WP_002355279.1	81.4	SAW_00399	non-essential	no	non-essential	TN	non-essential	TN
HMPREF0351_12309		MNLpts	transport reaction	WP_002287250.1	EF0411	WP_010706745.1	76	SAW_00398	non-essential	no	non-essential	TN	non-essential	TN
HMPREF0351_12313		MNLpts	transport reaction	WP_002287254.1	EF0408	WP_002358391.1	53.5	SAW_00397	non-essential	no	non-essential	TN	non-essential	TN
HMPREF0351_12315		MNLpts	transport reaction	WP_002287257.1	EF0406	WP_002399652.1	44	SAW_00395	non-essential	no	non-essential	TN	non-essential	TN
HMPREF0351_12316	manA	MAN6PI	Fructose and mannose metabolism	WP_002287262.1	EF2589	WP_002379715.1	75.7	SAW_02407	non-essential	no	non-essential	TN	non-essential	TN
HMPREF0351_12326		SBTpts	transport reaction	WP_002287274.1	EF2603	WP_002356567.1	44.4	SAW_02419	non-essential	no	non-essential	TN	non-essential	TN
HMPREF0351_12327		PGL	Pentose phosphate pathway	WP_002287276.1	EF1918	WP_002357153.1	67.4	SAW_01862	non-essential	no	non-essential	TN	non-essential	TN
HMPREF0351_12356		CELBpts; CELLBpts_2	Transport reaction	WP_002288858.1	EF0292	WP_002355207.1	49.5	SAW_00286	non-essential	no	non-essential	TN	non-essential	TN
HMPREF0351_12369		PROabc	transport reaction	WP_002287807.1	EF2642	WP_002356521.1	75.4	SAW_02453	non-essential	no	non-essential	TN	non-essential	TN
HMPREF0351_12370		PROabc	transport reaction	WP_002287805.1	EF2641	WP_002388977.1	81.4	SAW_02452	non-essential	no	non-essential	TN	non-essential	TN
HMPREF0351_12382	nagB	G6PDA	Amino sugar and nucleotide sugar metabolism	WP_002287787.1	EF0466	WP_002355352.1	79.8	SAW_00449	non-essential	no	non-essential	TN	non-essential	TN
HMPREF0351_12393	sdaAB	SERD_L; SER_AL	Glycine, serine and threonine metabolism	WP_002294585.1	EF2721	WP_010706830.1	80.2	SAW_02525	non-essential	no	non-essential	TN	non-essential	TN
HMPREF0351_12418		ADNCYC; GUACYC	Purine metabolism	WP_002289849.1	EF2672	WP_002356483.1	48.1	SAW_02482	non-essential	no	non-essential	TN	non-essential	TN
HMPREF0351_12439		GDPTPDP; GTPDPK; PPGPPDP	Purine metabolism	WP_002289096.1	EF1974	WP_002357079.1	82.7	SAW_01909	non-essential	no	non-essential	TN	non-essential	TN
HMPREF0351_12451		ACKr	Pyruvate metabolism	WP_002286171.1	EF1983	WP_002357064.1	74.4	SAW_01917	non-essential	no	non-essential	TN	non-essential	TN
HMPREF0351_12460	ade	ADD	Purine metabolism	WP_002286185.1	EF1222	WP_002386644.1	30.3	SAW_01197	non-essential	no	non-essential	TN	non-essential	TN
HMPREF0351_12587	proC	P5CR	Arginine and proline metabolism	WP_002296027.1	EF0961	WP_002363318.1	44.6	SAW_00931	non-essential	no	non-essential	TN	non-essential	TN
HMPREF0351_12590		NMNDA	Nicotinate and nicotinamide metabolism	WP_002296026.1	EF3172	WP_002365395.1	64.7	SAW_03012	non-essential	no	non-essential	TN	non-essential	TN
HMPREF0351_12609	proB	GLU5K	Arginine and proline metabolism	WP_002287451.1	EF0038	WP_002389550.1	71.9	SAW_00079	non-essential	no	non-essential	TN	non-essential	TN
HMPREF0351_12610		G5SD; G5SD2	Arginine and proline metabolism	WP_002287452.1	EF0037	WP_002385467.1	70	SAW_00078	non-essential	no	non-essential	TN	non-essential	TN
HMPREF0351_12626	nagE	ACGApts	transport reaction	WP_002287473.1	EF1516	WP_002371849.1	65.3	SAW_01484	non-essential	no	non-essential	TN	non-essential	TN
HMPREF0351_12650		FEROc	Other	WP_002297290.1	EF3233	WP_002354782.1	81.9	SAW_03066	non-essential	no	non-essential	TN	non-essential	TN
HMPREF0351_12651		GNK	Pentose phosphate pathway	WP_002288118.1	EF3235	WP_002399854.1	53.7	SAW_03068	non-essential	no	non-essential	TN	non-essential	TN
HMPREF0351_12655		GLYCK2	Glycine, serine and threonine metabolism/ Glycerolipid metabolism	WP_002288122.1	EF2646	WP_002367172.1	39.1	SAW_02457	non-essential	no	non-essential	TN	non-essential	TN
HMPREF0351_12678		NADH5	Oxidative phosphorylation	WP_002289023.1	EF3257	WP_002354747.1	79.3	SAW_03086	non-essential	no	non-essential	TN	non-essential	TN
HMPREF0351_12952		ACGAL6PI	Galactose metabolism	WP_002301130.1	EF1808	WP_002357242.1	62.9	SAW_01756	non-essential	no	non-essential	TN	non-essential	TN
HMPREF0351_12953	lacD	TGBPA	Galactose metabolism	WP_002301128.1	EF1807	WP_002357245.1	71.2	SAW_01755	non-essential	no	non-essential	TN	non-essential	TN
HMPREF0351_12963		MANpts	Transport reaction	WP_014748785.1	EF0817	WP_002383066.1	44.3	SAW_00797	non-essential	no	non-essential	TN	non-essential	TN
HMPREF0351_12964		MANpts	Transport reaction	WP_002364110.1	EF0816	WP_002358771.1	48.3	SAW_00796	non-essential	no	non-essential	TN	non-essential	TN
HMPREF0351_12967		MANpts	Transport reaction	WP_002390204.1	EF1801	WP_002361967.1	51.9	SAW_01749	non-essential	no	non-essential	TN	non-essential	TN
HMPREF0351_12989		LACZ; LCTLZ; MGALS	Carbohydrate metabolism; Galactose metabolism	WP_002288607.1	EF2709	WP_002387184.1	33.3	SAW_02516	non-essential	no	non-essential	TN	non-essential	TN
HMPREF0351_13038		AMANAPEr	Amino sugar and nucleotide sugar metabolism	WP_002289253.1	EF0540	WP_002358533.1	81.7	SAW_00537	non-essential	no	non-essential	TN	non-essential	TN
HMPREF0351_13089		CELBpts; CELLBpts_2	Transport reaction	WP_002288793.1	EF2257	WP_002359847.1	88.5	SAW_02180	non-essential	no	non-essential	TN	non-essential	TN

### Sheet: Table_S9
Supplementary Table S9: A list of the predicted essential reactions in iDR478
When grown in CDM-LAB medium
Essential Rxn ID	Reaction Name	Equation	Subsystem	Subsystem (general)	GPR
ACACT1r	Acetyl-CoA C-acetyltransferase	2.0 accoa_c <=> aacoa_c + coa_c	Terpenoid backbone synthesis	Terpenoid backbone synthesis	HMPREF0351_11072
ACCOAC	Acetyl-CoA carboxylase	accoa_c + atp_c + hco3_c --> adp_c + h_c + malcoa_c + pi_c	Fatty acid biosynthesis	Lipid metabolism	HMPREF0351_10978 and HMPREF0351_10977 and HMPREF0351_10976 and HMPREF0351_10974
ACPS1	Acyl-carrier protein synthase	apoACP_c + coa_c --> acp_c + h_c + pap_c	Pantothenate and CoA biosynthesis	Metabolism of cofactors and vitamins	HMPREF0351_10181 or HMPREF0351_10970 or HMPREF0351_10095
ACS	Acetyl-CoA synthetase	ac_c + atp_c + coa_c --> accoa_c + amp_c + ppi_c	Glycolysis and Gluconeogenesis	Carbohydrate metabolism	HMPREF0351_11403
ADAPAT	E N-acetyl-L,L-diaminopimelate aminotransferase	glu__L_c + nal2a6o_c <=> akg_c + n6all26d_c	Lysine biosynthesis	Amino acid metabolism	HMPREF0351_10484
ADSL1r	Adenylsuccinate lyase	dcamp_c <=> amp_c + fum_c	Alanine, aspartate and glutamate metabolism	Amino acid metabolism	HMPREF0351_11204
ADSL2r	Adenylosuccinate lyase	25aics_c <=> aicar_c + fum_c	Purine metabolism	Nucleotide metabolism	HMPREF0351_11204
ADSS	Adenylosuccinate synthase	asp__L_c + gtp_c + imp_c --> dcamp_c + gdp_c + 2.0 h_c + pi_c	Alanine, aspartate and glutamate metabolism	Amino acid metabolism	HMPREF0351_10013
AGPATr_efus	Acylglycerol 3 phosphate O acyltransferase_efu	0.075 2chdeacp_c + 0.35 2cocdacp_c + agly3p_efu_c + 0.433 hdeacp_c + 0.089 ocdacp_c + 0.053 tdeacp_c --> acp_c + pa_efu_c	Glycerophospholipid Biosynthesis	Lipid metabolism	HMPREF0351_12429
AICART	Phosphoribosylaminoimidazolecarboxamide formyltransferase	10fthf_c + aicar_c <=> fprica_c + thf_c	Purine metabolism	Nucleotide metabolism	HMPREF0351_11213
ALAALAr	D-alanine-D-alanine ligase (reversible)	2.0 ala__D_c + atp_c <=> adp_c + alaala_c + h_c + pi_c	Peptidoglycan biosynthesis	Peptidoglycan biosynthesis	HMPREF0351_10178
ALAR	Alanine racemase	ala__L_c <=> ala__D_c	Peptidoglycan biosynthesis	Peptidoglycan biosynthesis	HMPREF0351_10182
ASP1DC	Aspartate 1-decarboxylase	asp__L_c + h_c --> ala_B_c + co2_c	beta-Alanine metabolism	Amino acid metabolism	HMPREF0351_12940
ASPCT	Aspartate carbamoyltransferase	asp__L_c + cbp_c --> cbasp_c + h_c + pi_c	Alanine, aspartate and glutamate metabolism	Amino acid metabolism	HMPREF0351_11350
ASPK	Aspartate kinase	asp__L_c + atp_c <=> 4pasp_c + adp_c	Glycine, serine and threonine metabolism	Amino acid metabolism	HMPREF0351_10482
BOAS	Butyryl-[acyl-carrier protein]:malonyl-[acyl-carrier-protein]C-acyltransferase (decarboxylating) ( 3-oxoacyl-[acyl-carrier-protein] synthase II)	butacp_c + h_c + malacp_c --> 3oxhacp_c + acp_c + co2_c	Fatty acid biosynthesis	Lipid metabolism	HMPREF0351_10973
BPNT	3',5'-bisphosphate nucleotidase	h2o_c + pap_c --> amp_c + pi_c	Others		HMPREF0351_12223
BTMAT1	Butyryl acyl carrier proteinmalonyl CoA C acyltransferase	2beacp_c + h_c + nadh_c --> butacp_c + nad_c	Fatty acid biosynthesis	Lipid metabolism	HMPREF0351_11295
DALTA_efu	D-Alanine lipoteichoic acid ligase	ala__D_c + atp_c + preLTA_efu_c <=> LTA_efu_c + adp_c + pi_c	Lipoteichoic acid pathway	Lipoteichoic acid pathway	HMPREF0351_10751
DAPDA	N-acetyl-L,L-diaminopimelate deacetylase	h2o_c + n6all26d_c <=> 26dap_LL_c + ac_c	Lysine biosynthesis	Amino acid metabolism	HMPREF0351_10483
DAPE	Diaminopimelate epimerase	26dap_LL_c <=> 26dap__M_c	Lysine biosynthesis	Amino acid metabolism	HMPREF0351_10477
DASYN_efu	CDP-Diacylglycerol synthetase_efu	ctp_c + h_c + pa_efu_c --> cdpdag_efu_c + ppi_c	Glycerophospholipid metabolism	Lipid metabolism	HMPREF0351_11681
DDMAT5	Dodecanoyl acyl carrier protein malonyl CoA C acyltransferase	2tddacp_c + h_c + nadh_c --> ddeacp_c + nad_c	Fatty acid biosynthesis	Lipid metabolism	HMPREF0351_11295
DEMAT4	Decanoyl acyl carrier proteinmalonyl CoA C acyltransferase	2tdeacp_c + h_c + nadh_c --> decacp_c + nad_c	Fatty acid biosynthesis	Lipid metabolism	HMPREF0351_11295
DHFR	Dihydrofolate reductase	dhf_c + h_c + nadph_c <=> nadp_c + thf_c	Folate biosynthesis	Metabolism of cofactors and vitamins	HMPREF0351_11838
DHORDfum	Fumarate dependent DHORD	dhor__S_c + fum_c --> orot_c + succ_c	Pyrimidine metabolism	Nucleotide metabolism	HMPREF0351_11431
DHORTS	Dihydroorotase	dhor__S_c + h2o_c <=> cbasp_c + h_c	Pyrimidine metabolism	Nucleotide metabolism	HMPREF0351_11351
DOAS	Decanoyl-[acyl-carrier protein]:malonyl-[acyl-carrier-protein] C-acyltransferase ( 3-oxoacyl-[acyl-carrier-protein] synthase II)	decacp_c + h_c + malacp_c --> 3oxddacp_c + acp_c + co2_c	Fatty acid biosynthesis	Lipid metabolism	HMPREF0351_10973
DOAS2	Dodecanoyl-[acyl-carrier-protein]:malonyl-[acyl-carrier-protein] C-acyltransferase ( 3-oxoacyl-[acyl-carrier-protein] synthase II)	ddeacp_c + h_c + malacp_c --> 3oxtdacp_c + acp_c + co2_c	Fatty acid biosynthesis	Lipid metabolism	HMPREF0351_10973
DPCOAK	Dephospho-CoA kinase	atp_c + dpcoa_c --> adp_c + coa_c + h_c	Pantothenate and CoA biosynthesis	Metabolism of cofactors and vitamins	HMPREF0351_11560
DPMVD	Diphosphomevalonate decarboxylase	5dpmev_c + atp_c --> adp_c + co2_c + ipdp_c + pi_c	Terpenoid backbone synthesis	Terpenoid backbone synthesis	HMPREF0351_10224
DPR	2-dehydropantoate 2-reductase	2dhp_c + h_c + nadph_c --> nadp_c + pant__R_c	Pantothenate and CoA biosynthesis	metabolism of cofactors and vitamins	HMPREF0351_10652 or HMPREF0351_10295
DTMPK	DTMP kinase	atp_c + dtmp_c <=> adp_c + dtdp_c	Pyrimidine metabolism	Nucleotide metabolism	HMPREF0351_10739
EX_arg__L_e	L-Arginine exchange	arg__L_e <=>	Exchange reaction	Exchange reaction
EX_btn_e	Biotin exchange	btn_e <=>	Exchange reaction	Exchange reaction
EX_fol_e	Folate exchange	fol_e <=>	Exchange reaction	Exchange reaction
EX_his__L_e	L-Histidine Exchange	his__L_e <=>	Exchange reaction	Exchange reaction
EX_ile__L_e	L-Isoleucine Exchange	ile__L_e <=>	Exchange reaction	Exchange reaction
EX_leu__L_e	L-Leucine Exchange	leu__L_e <=>	Exchange reaction	Exchange reaction
EX_met__L_e	L-Methionine Exchange	met__L_e <=>	Exchange reaction	Exchange reaction
EX_nac_e	Nicotinate exchange	nac_e <=>	Exchange reaction	Exchange reaction
EX_pi_e	Phosphate exchange	pi_e <=>	Exchange reaction	Exchange reaction
EX_pydx_e	Pyridoxal exchange	pydx_e <=>	Exchange reaction	Exchange reaction
EX_succ_e	Succinate Exchange	succ_e -->	Exchange reaction	Exchange reaction
EX_thm_e	Thiamin exchange	thm_e <=>	Exchange reaction	Exchange reaction
EX_thr__L_e	L-Threonine Exchange	thr__L_e <=>	Exchange reaction	Exchange reaction
EX_trp__L_e	L-Tryptophan Exchange	trp__L_e <=>	Exchange reaction	Exchange reaction
EX_val__L_e	L-Valine exchange	val__L_e <=>	Exchange reaction	Exchange reaction
FABM1	Fatty acid enoyl isomerase FabM reaction	2thdeacp_c <=> 2chdeacp_c	Fatty acid biosynthesis	Lipid metabolism
FABM2	Fatty acid enoyl isomerase FabM reaction 181	2tocdacp_c <=> 2cocdacp_c	Fatty acid biosynthesis	Lipid metabolism
G1PACT	Glucosamine-1-phosphate N-acetyltransferase	accoa_c + gam1p_c --> acgam1p_c + coa_c + h_c	Peptidoglycan biosynthesis	Peptidoglycan biosynthesis	HMPREF0351_12580
G3POA_efus	Glycerol 3 phosphate O acyltransferase_efu	0.075 2chdeacp_c + 0.35 2cocdacp_c + glyc3p_c + 0.433 hdeacp_c + 0.089 ocdacp_c + 0.053 tdeacp_c --> agly3p_efu_c	Glycerophospholipid Biosynthesis	Lipid metabolism	HMPREF0351_11144
GALUi	UTP-glucose-1-phosphate uridylyltransferase (irreversible)	g1p_c + h_c + utp_c --> ppi_c + udpg_c	Pentose and glucuronate interconversions	Carbohydrate metabolism	HMPREF0351_12236 or HMPREF0351_12009
GARFT	Phosphoribosylglycinamide formyltransferase	10fthf_c + gar_c <=> fgam_c + h_c + thf_c	Purine metabolism	Nucleotide metabolism	HMPREF0351_11212
GF6PTA	Glutamine-fructose-6-phosphate transaminase	f6p_c + gln__L_c --> gam6p_c + glu__L_c	Alanine, aspartate and glutamate metabolism	Amino acid metabolism	HMPREF0351_11624
GGPS	Glucosylglycerol-phosphate synthase	dmpp_c + ipdp_c <=> grdp_c + ppi_c	Terpenoid backbone synthesis	Terpenoid backbone synthesis	HMPREF0351_10781
GK1	Guanylate kinase (GMP:ATP)	atp_c + gmp_c <=> adp_c + gdp_c	Purine metabolism	Nucleotide metabolism	HMPREF0351_12572 or HMPREF0351_11424
GLCT_efu	Glycosyl transferase_efu	dag_efu_c + udpg_c <=> dgdag_efu_c + h_c + udp_c	Lipoteichoic acid pathway	Lipoteichoic acid pathway	HMPREF0351_10964
GLNS	Glutamine synthetase	atp_c + glu__L_c + nh4_c <=> adp_c + gln__L_c + h_c + pi_c	Alanine, aspartate and glutamate metabolism	Amino acid metabolism	HMPREF0351_10718
GLUPRT	Glutamine phosphoribosyldiphosphate amidotransferase	gln__L_c + h2o_c + prpp_c --> glu__L_c + ppi_c + pram_c	Alanine, aspartate and glutamate metabolism	Amino acid metabolism	HMPREF0351_11210
GLUR	Glutamate racemase	glu__D_c <=> glu__L_c	Alanine, aspartate and glutamate metabolism	Amino acid metabolism	HMPREF0351_11289
GMPS2	GMP synthase	atp_c + gln__L_c + h2o_c + xmp_c --> amp_c + glu__L_c + gmp_c + 2.0 h_c + ppi_c	Purine metabolism	Nucleotide metabolism	HMPREF0351_12986 or HMPREF0351_10034
GRTT	Geranyltranstransferase	grdp_c + ipdp_c --> frdp_c + ppi_c	Terpenoid backbone synthesis	Terpenoid backbone synthesis	HMPREF0351_10781
HBUHL1	3R 3 Hydroxybutanoyl acyl carrier protein hydro lyase	3hbacp_c --> 2beacp_c + h2o_c	Fatty acid biosynthesis	Lipid metabolism	HMPREF0351_10975 or HMPREF0351_11296
HBUR1	3R 3 Hydroxybutanoyl acyl carrier proteinNADP oxidoreductase	actACP_c + h_c + nadph_c --> 3hbacp_c + nadp_c	Fatty acid biosynthesis	Lipid metabolism	HMPREF0351_10126 or HMPREF0351_10972
HDDHL5	3R 3 Hydroxybutanoyl acyl carrier protein hydro lyase	3hddacp_c --> 2tddacp_c + h2o_c	Fatty acid biosynthesis	Lipid metabolism	HMPREF0351_10975 or HMPREF0351_11296
HDDR5	3R 3 Hydroxydodecanoyl acyl carrier proteinNADP oxidoreductase	3oxddacp_c + h_c + nadph_c --> 3hddacp_c + nadp_c	Fatty acid biosynthesis	Lipid metabolism	HMPREF0351_10126 or HMPREF0351_10972
HDEHL4	3R 3 Hydroxybutanoyl acyl carrier protein hydro lyase	3hdeacp_c --> 2tdeacp_c + h2o_c	Fatty acid biosynthesis	Lipid metabolism	HMPREF0351_10975 or HMPREF0351_11296
HDER4	3R 3 Hydroxydecanoyl acyl carrier proteinNADP oxidoreductase	3oxdeacp_c + h_c + nadph_c --> 3hdeacp_c + nadp_c	Fatty acid biosynthesis	Lipid metabolism	HMPREF0351_10126 or HMPREF0351_10972
HDMAT7	Hexadecanoyl acyl carrier proteinmalonyl CoA C acyltransferase	2thdeacp_c + h_c + nadh_c --> hdeacp_c + nad_c	Fatty acid biosynthesis	Lipid metabolism	HMPREF0351_11295
HEMAT2	Hexanoyl acyl carrier proteinmalonyl CoA C acyltransferase	2theacp_c + h_c + nadh_c --> hexacp_c + nad_c	Fatty acid biosynthesis	Lipid metabolism	HMPREF0351_11295
HHDHL7	3R 3 Hydroxypalmitoyl acyl carrier protein hydro lyase	3hpaacp_c --> 2thdeacp_c + h2o_c	Fatty acid biosynthesis	Lipid metabolism	HMPREF0351_10975 or HMPREF0351_11296
HHDR7	3R 3 Hydroxypalmitoyl acyl carrier proteinNADP oxidoreductase	3oxhdacp_c + h_c + nadph_c --> 3hpaacp_c + nadp_c	Fatty acid biosynthesis	Lipid metabolism	HMPREF0351_10126 or HMPREF0351_10972
HHYHL2	3R 3 Hydroxybutanoyl acyl carrier protein hydro lyase	3hhacp_c --> 2theacp_c + h2o_c	Fatty acid biosynthesis	Lipid metabolism	HMPREF0351_10975 or HMPREF0351_11296
HHYR2	3R 3 Hydroxyhexanoyl acyl carrier proteinNADP oxidoreductase	3oxhacp_c + h_c + nadph_c --> 3hhacp_c + nadp_c	Fatty acid biosynthesis	Lipid metabolism	HMPREF0351_10126 or HMPREF0351_10972
HISabc	L-histidine transport via ABC system	atp_c + h2o_c + his__L_e --> adp_c + h_c + his__L_c + pi_c	transport reaction	transport reaction
HMGCOAR	Hydroxymethylglutaryl CoA reductase	coa_c + mev__R_c + 2.0 nadp_c <=> 2.0 h_c + hmgcoa_c + 2.0 nadph_c	Terpenoid backbone synthesis	Terpenoid backbone synthesis	HMPREF0351_11072
HMGCOAS	Hydroxymethylglutaryl CoA synthase	coa_c + h_c + hmgcoa_c <-- aacoa_c + accoa_c + h2o_c	Terpenoid backbone synthesis	Terpenoid backbone synthesis	HMPREF0351_11071
HOAS	Hexanoyl-[acyl-carrier protein]:malonyl-[acyl-carrier-protein] C-acyltransferase ( 3-oxoacyl-[acyl-carrier-protein] synthase II)	h_c + hexacp_c + malacp_c --> 3oxocacp_c + acp_c + co2_c	Fatty acid biosynthesis	Lipid metabolism	HMPREF0351_10973
HOCHL3	3R 3 Hydroxybutanoyl acyl carrier protein hydro lyase	3hocacp_c --> 2toceacp_c + h2o_c	Fatty acid biosynthesis	Lipid metabolism	HMPREF0351_10975 or HMPREF0351_11296
HOCR3	3R 3 Hydroxyoctanoyl acyl carrier proteinNADP oxidoreductase	3oxocacp_c + h_c + nadph_c --> 3hocacp_c + nadp_c	Fatty acid biosynthesis	Lipid metabolism	HMPREF0351_10126 or HMPREF0351_10972
HODHL8	3R 3 Hydroxyoctadecanoyl acyl carrier protein hydro lyase	3hocdacp_c --> 2tocdacp_c + h2o_c	Fatty acid biosynthesis	Lipid metabolism	HMPREF0351_10975 or HMPREF0351_11296
HODR8	3R 3 Hydroxyoctadecanoyl acyl carrier proteinNADP oxidoreductase	3oxocdacp_c + h_c + nadph_c --> 3hocdacp_c + nadp_c	Fatty acid biosynthesis	Lipid metabolism	HMPREF0351_10126 or HMPREF0351_10972
HTDHL6	3R 3 Hydroxypalmitoyl acyl carrier protein hydro lyase	3htdacp_c --> 2ttdeacp_c + h2o_c	Fatty acid biosynthesis	Lipid metabolism	HMPREF0351_10975 or HMPREF0351_11296
HTDR6	3R 3 Hydroxytetradecanoyl acyl carrier proteinNADP oxidoreductase	3oxtdacp_c + h_c + nadph_c --> 3htdacp_c + nadp_c	Fatty acid biosynthesis	Lipid metabolism	HMPREF0351_10126 or HMPREF0351_10972
IMPC	IMP cyclohydrolase	h2o_c + imp_c <=> fprica_c	Purine metabolism	Nucleotide metabolism	HMPREF0351_11213
IMPD	IMP dehydrogenase	h2o_c + imp_c + nad_c --> h_c + nadh_c + xmp_c	Purine metabolism	Nucleotide metabolism	HMPREF0351_12690
IPDDI	Isopentenyl-diphosphate D-isomerase	ipdp_c --> dmpp_c	Terpenoid backbone synthesis	Terpenoid backbone synthesis	HMPREF0351_10222
LTAS1_efu	Lipoteichoic acid synthase_efu	dgdag_efu_c + pg_efu_c --> dag_efu_c + preLTA_efu_c	Lipoteichoic acid pathway	Lipoteichoic acid pathway	HMPREF0351_10639
MCMAT8	Hexadecanoyl-[acyl-carrier-protein]:malonyl-[acyl-carrier-protein] C-acyltransferase	h_c + hdeacp_c + malacp_c --> 3oxocdacp_c + acp_c + co2_c	Fatty acid biosynthesis	Lipid metabolism	HMPREF0351_10973
MCOATA	Malonyl-CoA-ACP transacylase	acp_c + malcoa_c --> coa_c + malacp_c	Fatty acid biosynthesis	Lipid metabolism	HMPREF0351_10971 or HMPREF0351_10352
METAT	Methionine adenosyltransferase	atp_c + h2o_c + met__L_c --> amet_c + pi_c + ppi_c	Cysteine and methionine metabolism	Amino acid metabolism	HMPREF0351_12540
METabc	L-methionine transport via ABC system	atp_c + h2o_c + met__L_e --> adp_c + h_c + met__L_c + pi_c	transport reaction	transport reaction
MOHMT	3-methyl-2-oxobutanoate hydroxymethyltransferase	3mob_c + h2o_c + mlthf_c --> 2dhp_c + thf_c	Pantothenate and CoA biosynthesis	metabolism of cofactors and vitamins	HMPREF0351_12938
NACt	Nicotinic acid transport	nac_e <=> nac_c	Transport reaction	transport reaction
NADS1	NAD synthase (nh3)	atp_c + dnad_c + nh4_c --> amp_c + h_c + nad_c + ppi_c	Nicotinate and nicotinamide metabolism	metabolism of cofactors and vitamins	HMPREF0351_12345
NDPK2	Nucleoside-diphosphate kinase (ATP:UDP)	atp_c + udp_c <=> adp_c + utp_c	Pyrimidine metabolism	Nucleotide metabolism	HMPREF0351_10641
NNATr	Nicotinate-nucleotide adenylyltransferase	atp_c + h_c + nicrnt_c <=> dnad_c + ppi_c	Nicotinate and nicotinamide metabolism	metabolism of cofactors and vitamins	HMPREF0351_10982
OCDMAT8	Octadecanoyl acyl carrier proteinmalonyl CoA C acyltransferase	2tocdacp_c + h_c + nadh_c --> nad_c + ocdacp_c	Fatty acid biosynthesis	Lipid metabolism	HMPREF0351_11295
OCMAT3	Octanoyl acyl carrier proteinmalonyl CoA C acyltransferase	2toceacp_c + h_c + nadh_c --> nad_c + octacp_c	Fatty acid biosynthesis	Lipid metabolism	HMPREF0351_11295
OMPDC	Orotidine-5'-phosphate decarboxylase	h_c + orot5p_c --> co2_c + ump_c	Pyrimidine metabolism	Nucleotide metabolism	HMPREF0351_11356
OOAS	octanoyl-[acyl-carrier protein]:malonyl-[acyl-carrier-protein] C-acyltransferase (decarboxylating) ( 3-oxoacyl-[acyl-carrier-protein] synthase II)	h_c + malacp_c + octacp_c <=> 3oxdeacp_c + acp_c + co2_c	Fatty acid biosynthesis	Lipid metabolism	HMPREF0351_10973
ORPT	Orotate phosphoribosyltransferase	orot5p_c + ppi_c <=> orot_c + prpp_c	Pyrimidine metabolism	Nucleotide metabolism	HMPREF0351_11357
PAPPT3	Phospho-N-acetylmuramoyl-pentapeptide-transferase (meso-2,6-diaminopimelate)	udcpp_c + ugmda_c --> uagmda_c + ump_c	Peptidoglycan biosynthesis	Peptidoglycan biosynthesis	HMPREF0351_10792
PGAMT	Phosphoglucosamine mutase	gam1p_c <=> gam6p_c	Peptidoglycan biosynthesis	Peptidoglycan biosynthesis	HMPREF0351_11625
PGCM	Phosphoglucomutase	g1p_c <=> g6p_c	Glycolysis and Gluconeogenesis	Carbohydrate metabolism	HMPREF0351_11939 or HMPREF0351_11988
PGPPSYN_efu	Phosphatidylglycerol phosphate phosphatase_efu	h2o_c + pgp_efu_c --> pg_efu_c + pi_c	Glycerophospholipid metabolism	Lipid metabolism	HMPREF0351_12209
PGPSYN_efu	Phosphatidylglycerol phosphate synthase_efu	cdpdag_efu_c + glyc3p_c --> cmp_c + h_c + pgp_efu_c	Glycerophospholipid metabolism	Lipid metabolism	HMPREF0351_10392
PMEVK	Phosphomevalonate kinase	5pmev_c + atp_c --> 5dpmev_c + adp_c	Terpenoid backbone synthesis	Terpenoid backbone synthesis	HMPREF0351_10223
PNTK	Pantothenate kinase	atp_c + pnto__R_c --> 4ppan_c + adp_c + h_c	Pantothenate and CoA biosynthesis	metabolism of cofactors and vitamins	HMPREF0351_10035
PPA	Inorganic diphosphatase	h2o_c + ppi_c --> h_c + 2.0 pi_c	Oxidative phosphorylation	Oxidative phosphorylation	HMPREF0351_11150
PPCDC	Phosphopantothenoylcysteine decarboxylase	4ppcys_c + h_c --> co2_c + pan4p_c	Pantothenate and CoA biosynthesis	metabolism of cofactors and vitamins	HMPREF0351_10693
PPTGS_efu	Peptidoglycan subunit synthesis	uaagmda_c <=> h_c + peptido_efu_c + udcpdp_c	Peptidoglycan biosynthesis	Peptidoglycan biosynthesis	HMPREF0351_11323
PRASCSi	Phosphoribosylaminoimidazolesuccinocarboxamide synthase	5aizc_c + asp__L_c + atp_c --> 25aics_c + adp_c + h_c + pi_c	Purine metabolism	Nucleotide metabolism	HMPREF0351_11206
PRPPS	Phosphoribosylpyrophosphate synthetase	atp_c + r5p_c <=> amp_c + h_c + prpp_c	Pentose phosphate pathway	Carbohydrate metabolism	HMPREF0351_10551 or HMPREF0351_12579
PYDXK	Pyridoxal kinase	atp_c + pydx_c --> adp_c + h_c + pydx5p_c	Vitamin B6 metabolism	metabolism of cofactors and vitamins	HMPREF0351_11405
SK_apoACP_c	Apoprotein [acyl carrier protein] sink	apoACP_c <=>	Sink reaction	Sink reaction
SUCCt	Succinate transport via diffusion	h_e + succ_e <=> h_c + succ_c	transport reaction	transport reaction
TDMAT6	Tetradecanoyl acyl carrier proteinmalonyl CoA C acyltransferase	2ttdeacp_c + h_c + nadh_c --> nad_c + tdeacp_c	Fatty acid biosynthesis	Lipid metabolism	HMPREF0351_11295
THPAT	L-2,3,4,5-tetrahydrodipicolinate N2-acetyltransferase	accoa_c + h2o_c + thdp_c <=> coa_c + nal2a6o_c	Lysine biosynthesis	Amino acid metabolism	HMPREF0351_10480
TMDPK	Thiamine diphosphokinase	atp_c + thm_c --> amp_c + h_c + thmpp_c	Thiamine metabolism	metabolism of cofactors and vitamins	HMPREF0351_12562
TMDS	Thymidylate synthase	dump_c + mlthf_c --> dhf_c + dtmp_c	Pyrimidine metabolism	Nucleotide metabolism	HMPREF0351_11122
TOAS	Tetradecanoyl-[acyl-carrier-protein]:malonyl-[acyl-carrier-protein] C-acyltransferase ( 3-oxoacyl-[acyl-carrier-protein] synthase II)	h_c + malacp_c + tdeacp_c --> 3oxhdacp_c + acp_c + co2_c	Fatty acid biosynthesis	Lipid metabolism	HMPREF0351_10973
TRDR	Thioredoxin reductase (NADPH)	h_c + nadph_c + trdox_c <=> nadp_c + trdrd_c	Others	Others	HMPREF0351_11989
UAAGDS	UDP-N-acetylmuramoyl-L-alanyl-D-glutamyl-meso-2,6-diaminopimelate synthetase	26dap__M_c + atp_c + uamag_c --> adp_c + h_c + pi_c + ugmd_c	Peptidoglycan biosynthesis	peptidoglycan biosynthesis	HMPREF0351_12511
UAG2E	UDP-N-acetylglucosamine 2-epimerase	uacgam_c <=> uacmam_c	Amino sugar and nucleotide sugar metabolism	glycan metabolism	HMPREF0351_10917
UAG4E	UDP N acetylglucosamine 4 epimerase	uacgam_c --> uacgala_c	Amino sugar and nucleotide sugar metabolism	glycan metabolism	HMPREF0351_10923 or HMPREF0351_11702
UAGCVT	UDP-N-acetylglucosamine 1-carboxyvinyltransferase	pep_c + uacgam_c --> pi_c + uaccg_c	Peptidoglycan biosynthesis	Peptidoglycan biosynthesis	HMPREF0351_12044 or HMPREF0351_10722
UAGDP	UDP-N-acetylglucosamine diphosphorylase	acgam1p_c + h_c + utp_c --> ppi_c + uacgam_c	Peptidoglycan biosynthesis	Peptidoglycan biosynthesis	HMPREF0351_12580
UAGPT3	UDP-N-acetylglucosamine-N-acetylmuramyl-(pentapeptide)pyrophosphoryl-undecaprenol N-acetylglucosamine transferase	uacgam_c + uagmda_c --> h_c + uaagmda_c + udp_c	Peptidoglycan biosynthesis	Peptidoglycan biosynthesis	HMPREF0351_10794
UAMAGS	UDP-N-acetylmuramoyl-L-alanyl-D-glutamate synthetase	atp_c + glu__D_c + uama_c --> adp_c + h_c + pi_c + uamag_c	Peptidoglycan biosynthesis	Peptidoglycan biosynthesis	HMPREF0351_10793
UAMAS	UDP-N-acetylmuramoyl-L-alanine synthetase	ala__L_c + atp_c + uamr_c --> adp_c + h_c + pi_c + uama_c	Peptidoglycan biosynthesis	Peptidoglycan biosynthesis	HMPREF0351_11565
UAPGR	UDP-N-acetylenolpyruvoylglucosamine reductase	h_c + nadph_c + uaccg_c --> nadp_c + uamr_c	Peptidoglycan biosynthesis	Peptidoglycan biosynthesis	HMPREF0351_10683
UDCPDP	Undecaprenyl-diphosphatase	h2o_c + udcpdp_c --> h_c + pi_c + udcpp_c	Peptidoglycan biosynthesis	Peptidoglycan biosynthesis	HMPREF0351_11253
UDCPDPS	Undecaprenyl diphosphate synthase	frdp_c + 8.0 ipdp_c <=> 8.0 ppi_c + udcpdp_c	Peptidoglycan biosynthesis	Peptidoglycan biosynthesis	HMPREF0351_11682
UGMDDS	UDP-N-acetylmuramoyl-L-alanyl-D-glutamyl-meso-2,6-diaminopimeloyl-D-alanyl-D-alanine synthetase	alaala_c + atp_c + ugmd_c --> adp_c + h_c + pi_c + ugmda_c	Peptidoglycan biosynthesis	Peptidoglycan biosynthesis	HMPREF0351_10179
UMPK	UMP kinase	atp_c + ump_c <=> adp_c + udp_c	Pyrimidine metabolism	Nucleotide metabolism	HMPREF0351_11684
WTAS_efu	WTA synthesis	cmp_c + uacgala_c + uacmam_c <=> WTA_efu + h_c + udp_c + ump_c	Teichoic acid biosynthesis	glycan metabolism
pydx_Trans	Transport of pyridoxal	pydx_e <=> pydx_c	transport reaction	transport reaction
r0963	Facilitated diffusion	fol_e --> fol_c	transport reaction	transport reaction
When all exchanges are open
Essential Rxn ID	Reaction Name	Equation	Subsystem		GPR
DPCOAK	Dephospho-CoA kinase	atp_c + dpcoa_c --> adp_c + coa_c + h_c	Pantothenate and CoA biosynthesis	metabolism of cofactors and vitamins	HMPREF0351_11560
DPR	2-dehydropantoate 2-reductase	2dhp_c + h_c + nadph_c --> nadp_c + pant__R_c	Pantothenate and CoA biosynthesis	metabolism of cofactors and vitamins	HMPREF0351_10652 or HMPREF0351_10295
DTMPK	DTMP kinase	atp_c + dtmp_c <=> adp_c + dtdp_c	Pyrimidine metabolism	Nucleotide metabolism	HMPREF0351_10739
EX_arg__L_e	L-Arginine exchange	arg__L_e <=>	Exchange reaction	Exchange reaction
EX_btn_e	Biotin exchange	btn_e <=>	Exchange reaction	Exchange reaction
EX_fol_e	Folate exchange	fol_e <=>	Exchange reaction	Exchange reaction
EX_ile__L_e	L-Isoleucine Exchange	ile__L_e <=>	Exchange reaction	Exchange reaction
EX_nac_e	Nicotinate exchange	nac_e <=>	Exchange reaction	Exchange reaction
EX_pydx_e	Pyridoxal exchange	pydx_e <=>	Exchange reaction	Exchange reaction
EX_thm_e	Thiamin exchange	thm_e <=>	Exchange reaction	Exchange reaction
EX_trp__L_e	L-Tryptophan Exchange	trp__L_e <=>	Exchange reaction	Exchange reaction
EX_val__L_e	L-Valine exchange	val__L_e <=>	Exchange reaction	Exchange reaction
GK1	Guanylate kinase (GMP:ATP)	atp_c + gmp_c <=> adp_c + gdp_c	Purine metabolism	Nucleotide metabolism	HMPREF0351_12572 or HMPREF0351_11424
METAT	Methionine adenosyltransferase	atp_c + h2o_c + met__L_c --> amet_c + pi_c + ppi_c	Cysteine and methionine metabolism	amino acid metabolism	HMPREF0351_12540
MOHMT	3-methyl-2-oxobutanoate hydroxymethyltransferase	3mob_c + h2o_c + mlthf_c --> 2dhp_c + thf_c	Pantothenate and CoA biosynthesis	metabolism of cofactors and vitamins	HMPREF0351_12938
NACt	Nicotinic acid transport	nac_e <=> nac_c	Transport reaction	tranport reaction
NADS1	NAD synthase (nh3)	atp_c + dnad_c + nh4_c --> amp_c + h_c + nad_c + ppi_c	Nicotinate and nicotinamide metabolism	metabolism of cofactors and vitamins	HMPREF0351_12345
NDPK2	Nucleoside-diphosphate kinase (ATP:UDP)	atp_c + udp_c <=> adp_c + utp_c	Pyrimidine metabolism	Nucleotide metabolism	HMPREF0351_10641
NNATr	Nicotinate-nucleotide adenylyltransferase	atp_c + h_c + nicrnt_c <=> dnad_c + ppi_c	Nicotinate and nicotinamide metabolism	metabolism of cofactors and vitamins	HMPREF0351_10982
PNTK	Pantothenate kinase	atp_c + pnto__R_c --> 4ppan_c + adp_c + h_c	Pantothenate and CoA biosynthesis	metabolism of cofactors and vitamins	HMPREF0351_10035
PPA	Inorganic diphosphatase	h2o_c + ppi_c --> h_c + 2.0 pi_c	Oxidative phosphorylation		HMPREF0351_11150
PPCDC	Phosphopantothenoylcysteine decarboxylase	4ppcys_c + h_c --> co2_c + pan4p_c	Pantothenate and CoA biosynthesis	metabolism of cofactors and vitamins	HMPREF0351_10693
PRPPS	Phosphoribosylpyrophosphate synthetase	atp_c + r5p_c <=> amp_c + h_c + prpp_c	Pentose phosphate pathway	carbohydrate metabolism	HMPREF0351_10551 or HMPREF0351_12579
PYDXK	Pyridoxal kinase	atp_c + pydx_c --> adp_c + h_c + pydx5p_c	Vitamin B6 metabolism	metabolism of cofactors and vitamins	HMPREF0351_11405
TMDPK	Thiamine diphosphokinase	atp_c + thm_c --> amp_c + h_c + thmpp_c	Thiamine metabolism	metabolism of cofactors and vitamins	HMPREF0351_12562
UAG2E	UDP-N-acetylglucosamine 2-epimerase	uacgam_c <=> uacmam_c	Amino sugar and nucleotide sugar metabolism	glycan metabolism	HMPREF0351_10917
UAG4E	UDP N acetylglucosamine 4 epimerase	uacgam_c --> uacgala_c	Amino sugar and nucleotide sugar metabolism	glycan metabolism	HMPREF0351_10923 or HMPREF0351_11702
UMPK	UMP kinase	atp_c + ump_c <=> adp_c + udp_c	Pyrimidine metabolism	Nucleotide metabolism	HMPREF0351_11684
WTAS_efu	WTA synthesis	cmp_c + uacgala_c + uacmam_c <=> WTA_efu + h_c + udp_c + ump_c	Teichoic acid biosynthesis	glycan metabolism
pydx_Trans	Transport of pyridoxal	pydx_e <=> pydx_c	transport reaction	tranport reaction
r0963	Facilitated diffusion	fol_e --> fol_c	transport reaction	tranport reaction
